# Malaria parasites require a divergent heme oxygenase for apicoplast gene expression and biogenesis

**DOI:** 10.1101/2024.05.30.596652

**Authors:** Amanda Mixon Blackwell, Yasaman Jami-Alahmadi, Armiyaw S. Nasamu, Shota Kudo, Akinobu Senoo, Celine Slam, Kouhei Tsumoto, James A. Wohlschlegel, Jose M. M. Caaveiro, Daniel E. Goldberg, Paul A. Sigala

**Affiliations:** Department of Biochemistry, University of Utah School of Medicine, Salt Lake City, UT; Department of Biological Chemistry, University of California, Los Angeles, CA; Departments of Medicine and Molecular Microbiology, Washington University School of Medicine, St. Louis, MO; Department of Chemistry & Biotechnology, The University of Tokyo, Tokyo, Japan; Department of Protein Drug Discovery, Graduate School of Pharmaceutical Sciences, Kyushu University, Fukuoka, Japan; Department of Bioengineering, University of Tokyo, Tokyo, Japan

## Abstract

Malaria parasites have evolved unusual metabolic adaptations that specialize them for growth within heme-rich human erythrocytes. During blood-stage infection, *Plasmodium falciparum* parasites internalize and digest abundant host hemoglobin within the digestive vacuole. This massive catabolic process generates copious free heme, most of which is biomineralized into inert hemozoin. Parasites also express a divergent heme oxygenase (HO)-like protein (PfHO) that lacks key active-site residues and has lost canonical HO activity. The cellular role of this unusual protein that underpins its retention by parasites has been unknown. To unravel PfHO function, we first determined a 2.8 Å-resolution X-ray structure that revealed a highly α-helical fold indicative of distant HO homology. Localization studies unveiled PfHO targeting to the apicoplast organelle, where it is imported and undergoes N-terminal processing but retains most of the electropositive transit peptide. We observed that conditional knockdown of PfHO was lethal to parasites, which died from defective apicoplast biogenesis and impaired isoprenoid-precursor synthesis. Complementation and molecular-interaction studies revealed an essential role for the electropositive N-terminus of PfHO, which selectively associates with the apicoplast genome and enzymes involved in nucleic acid metabolism and gene expression. PfHO knockdown resulted in a specific deficiency in levels of apicoplast-encoded RNA but not DNA. These studies reveal an essential function for PfHO in apicoplast maintenance and suggest that *Plasmodium* repurposed the conserved HO scaffold from its canonical heme-degrading function in the ancestral chloroplast to fulfill a critical adaptive role in organelle gene expression.

## Supplementary material for "Malaria parasites require a divergent heme oxygenase for apicoplast gene expression and biogenesis": Figure 5- source data 1- MS data

### Sheet: IPMS summary
Gene ID	Product Description	Gene Name	EXP1 mACP NC	EXP 1 PfHO	EXP 2 CytC NC	EXP 2 PfHO	NC = 0?	API targeted?	Present in both datasets?	annotated apicoplast pathway
PF3D7_1037100.1	pyruvate kinase 2	PyKII	0	9	0	22	yes	yes	yes	DNA/RNA metabolism
PF3D7_1304100.1	DNA ligase I	LigI	0	10	0	16	yes	yes	yes	DNA/RNA metabolism
PF3D7_0508800.1	single-stranded DNA-binding protein	SSB	0	3	0	12	yes	yes	yes	DNA/RNA metabolism
PF3D7_1239500.1	DNA gyrase subunit B	GyrB	0	12	0	10	yes	yes	yes	DNA/RNA metabolism
PF3D7_0706100.1	EF hand domain-containing protein, putative	Nop52	0	10	0	10	yes	yes	yes	DNA/RNA metabolism
PF3D7_0504400.1	ATP-dependent helicase, putative	DDX21	0	10	0	8	yes	yes	yes	DNA/RNA metabolism
PF3D7_1411400.1	plastid replication-repair enzyme	PREX	0	11	0	5	yes	yes	yes	DNA/RNA metabolism
PF3D7_0707800.1	RAP protein, putative	RAP	0	37	0	4	yes	yes	yes	DNA/RNA metabolism
PF3D7_1223300.1	DNA gyrase subunit A	GyrA	0	12	0	2	yes	yes	yes	DNA/RNA metabolism
PF3D7_0904700.1	bacterial histone-like protein	HU	0	3	0	2	yes	yes	yes	DNA/RNA metabolism
PF3D7_1358000.1	patatin-like phospholipase, putative	PLP	0	19	0	15	yes	yes	yes	lipid/isoprenoid metabolism
PF3D7_1337200.1	1-deoxy-D-xylulose 5-phosphate synthase	DXS	0	7	0	12	yes	yes	yes	lipid/isoprenoid metabolism
PF3D7_1022800.1	4-hydroxy-3-methylbut-2-en-1-yl diphosphate synthase (ferredoxin)	ISPG	0	12	0	11	yes	yes	yes	lipid/isoprenoid metabolism
PF3D7_0104400.1	4-hydroxy-3-methylbut-2-enyl diphosphate reductase	LytB	0	3	0	6	yes	yes	yes	lipid/isoprenoid metabolism
PF3D7_0530200.1	phosphoenolpyruvate/phosphate translocator	iTPT	0	6	0	19	yes	yes	yes	membrane transport
PF3D7_1209900.1	ABC transporter B family member 7, putative	ABCB7	0	2	0	2	yes	yes	yes	membrane transport
PF3D7_1406600.1	ATP-dependent Clp protease regulatory subunit ClpC	ClpC	0	11	0	25	yes	yes	yes	protein import/processing
PF3D7_0627700.1	transportin	TPNO	0	2	0	24	yes	yes	yes	protein import/processing
PF3D7_1234600.1	protein TOC75, putative	TOC75	0	11	0	18	yes	yes	yes	protein import/processing
PF3D7_1440200.1	stromal-processing peptidase, putative	SPP	0	12	0	5	yes	yes	yes	protein import/processing
PF3D7_1333200.1	ubiquitin-activating enzyme	UBA1	0	19	0	4	yes	yes	yes	protein import/processing
PF3D7_0815700.1	ubiquitin	Ub	0	8	0	3	yes	yes	yes	protein import/processing
PF3D7_1419200.1	thioredoxin-like protein, putative	ATrx1	0	12	0	25	yes	yes	yes	redox/ion metabolism
PF3D7_1103400.1	iron-sulfur cluster assembly protein SufD	SufD	0	9	0	5	yes	yes	yes	redox/ion metabolism
PF3D7_0804400.1	methionine aminopeptidase 1c, putative	METAP1c	0	11	0	11	yes	yes	yes	translation
PF3D7_0602400.1	elongation factor G	EF-G	0	7	0	6	yes	yes	yes	translation
PF3D7_0907900.1	peptide deformylase	PDF	0	5	0	6	yes	yes	yes	translation
PF3D7_1429100.1	ribosomal protein L15, apicoplast, putative	RPL15	0	18	0	5	yes	yes	yes	translation
PF3D7_API02900.1	elongation factor Tu	TUFA	0	6	0	5	yes	yes	yes	translation
PF3D7_0811900.1	RNA-binding protein, putative	RPS1	0	11	0	4	yes	yes	yes	translation
PF3D7_1413400.1	30S ribosomal protein S9, putative	RPS9	0	5	0	3	yes	yes	yes	translation
PF3D7_0305000.1	elongation factor Ts	EF-Ts	0	3	0	3	yes	yes	yes	translation
PF3D7_1106100.1	ribosomal protein S15, apicoplast, putative	RPS15	0	4	0	2	yes	yes	yes	translation
PF3D7_1210000.1	50S ribosomal protein L1, apicoplast, putative	RPL1	0	3	0	2	yes	yes	yes	translation
PF3D7_1445100.1	histidine--tRNA ligase, putative	HisRSL	0	3	0	30	yes	yes	yes	tRNA synthesis
PF3D7_0925300.1	proline--tRNA ligase, putative	aPRS	0	4	0	5	yes	yes	yes	tRNA synthesis
PF3D7_0411200.1	PP-loop family protein, putative	IleRS	0	4	0	2	yes	yes	yes	tRNA synthesis
PF3D7_0628800.1	glutamyl-tRNA(Gln) amidotransferase subunit B	GATB	0	2	0	2	yes	yes	yes	tRNA synthesis
PF3D7_1025300.1	conserved protein, unknown function	N/A	0	27	0	30	yes	yes	yes	unknown
PF3D7_1457300.1	MA3 domain-containing protein, putative	N/A	0	2	0	27	yes	yes	yes	unknown
PF3D7_1011900.1	heme oxygenase	HO	0	11	0	21	yes	yes	yes	unknown
PF3D7_1306200.1	conserved protein, unknown function	N/A	0	16	0	14	yes	yes	yes	unknown
PF3D7_1323600.1	conserved protein, unknown function	N/A	0	2	0	13	yes	yes	yes	unknown
PF3D7_1021300.1	apicoplast integral membrane protein, putative	N/A	0	6	0	12	yes	yes	yes	unknown
PF3D7_1106200.1	conserved Plasmodium protein, unknown function	N/A	0	14	0	10	yes	yes	yes	unknown
PF3D7_0313800.1	conserved Plasmodium protein, unknown function	N/A	0	7	0	10	yes	yes	yes	unknown
PF3D7_0520800.1	conserved protein, unknown function	N/A	0	7	0	10	yes	yes	yes	unknown
PF3D7_0906200.1	conserved Plasmodium protein, unknown function	N/A	0	9	0	8	yes	yes	yes	unknown
PF3D7_0727100.1	conserved protein, unknown function	N/A	0	26	0	7	yes	yes	yes	unknown
PF3D7_1212100.1	peripheral plastid protein 1, putative	PPP1	0	4	0	7	yes	yes	yes	unknown
PF3D7_0624400.1	conserved protein, unknown function	N/A	0	10	0	6	yes	yes	yes	unknown
PF3D7_0719800.1	conserved protein, unknown function	N/A	0	6	0	6	yes	yes	yes	unknown
PF3D7_0721100.1	conserved protein, unknown function	N/A	0	2	0	6	yes	yes	yes	unknown
PF3D7_1369600.1	conserved Plasmodium protein, unknown function	N/A	0	22	0	5	yes	yes	yes	unknown
PF3D7_1470800.1	conserved Plasmodium protein, unknown function	N/A	0	15	0	5	yes	yes	yes	unknown
PF3D7_1305100.1	protein AMR3	AMR3	0	6	0	5	yes	yes	yes	unknown
PF3D7_1005900.1	conserved protein, unknown function	N/A	0	2	0	5	yes	yes	yes	unknown
PF3D7_1225900.1	conserved Plasmodium protein, unknown function	N/A	0	20	0	4	yes	yes	yes	unknown
PF3D7_0913700.1	conserved protein, unknown function	N/A	0	13	0	3	yes	yes	yes	unknown
PF3D7_0921700.1	conserved protein, unknown function	N/A	0	12	0	3	yes	yes	yes	unknown
PF3D7_1228700.1	conserved Plasmodium protein, unknown function	N/A	0	4	0	3	yes	yes	yes	unknown
PF3D7_1352000.1	GTP-binding protein, putative	N/A	0	4	0	3	yes	yes	yes	unknown
PF3D7_0728800.1	conserved Plasmodium protein, unknown function	N/A	0	3	0	3	yes	yes	yes	unknown
PF3D7_0505400.1	conserved protein, unknown function	N/A	0	9	0	2	yes	yes	yes	unknown
PF3D7_1409100.1	aldo-keto reductase, putative	N/A	0	2	0	2	yes	yes	yes	unknown
PF3D7_0731600.1	acyl-CoA synthetase	ACS5	0	7	0	84	yes	no	yes
PF3D7_0513300.1	purine nucleoside phosphorylase	PNP	0	3	0	74	yes	no	yes
PF3D7_0624600.1	ISWI chromatin-remodeling complex ATPase	ISWI	0	15	0	57	yes	no	yes
PF3D7_1462300.1	GTP-binding protein, putative	N/A	0	12	0	53	yes	no	yes
PF3D7_1468100.1	MORC family protein	MORC	0	11	0	51	yes	no	yes
PF3D7_0606700.1	coatomer alpha subunit, putative	N/A	0	5	0	51	yes	no	yes
PF3D7_1433500.1	DNA topoisomerase 2	TOP2	0	18	0	48	yes	no	yes
PF3D7_1116700.1	dipeptidyl aminopeptidase 1	DPAP1	0	2	0	48	yes	no	yes
PF3D7_0822900.1	PhIL1-interacting candidate PIC2	PIC2	0	8	0	47	yes	no	yes
PF3D7_0903400.1	ATP-dependent RNA helicase DDX60, putative	DDX60	0	7	0	44	yes	no	yes
PF3D7_0405400.1	pre-mRNA-processing-splicing factor 8, putative	PRPF8	0	4	0	44	yes	no	yes
PF3D7_1466300.1	26S proteasome regulatory subunit RPN2, putative	RPN2	0	7	0	43	yes	no	yes
PF3D7_1145400.1	dynamin-like protein	DYN1	0	12	0	42	yes	no	yes
PF3D7_0619500.1	acyl-CoA synthetase	ACS12	0	5	0	42	yes	no	yes
PF3D7_1108400.1	casein kinase 2, alpha subunit	CK2alpha	0	3	0	42	yes	no	yes
PF3D7_0517400.1	FACT complex subunit SPT16, putative	FACT-L	0	7	0	41	yes	no	yes
PF3D7_0705400.1	DNA replication licensing factor MCM7	MCM7	0	7	0	41	yes	no	yes
PF3D7_0711000.1	AAA family ATPase, CDC48 subfamily	CDC48	0	14	0	39	yes	no	yes
PF3D7_1318800.1	translocation protein SEC63, putative	SEC63	0	3	0	39	yes	no	yes
PF3D7_1016400.1	serine/threonine protein kinase, FIKK family	FIKK10.1	0	6	0	38	yes	no	yes
PF3D7_1408000.1	plasmepsin II	PMII	0	8	0	37	yes	no	yes
PF3D7_1320000.1	golgi protein 1	GP1	0	3	0	37	yes	no	yes
PF3D7_0402300.1	reticulocyte binding protein homologue 1	RH1	0	23	0	36	yes	no	yes
PF3D7_1235600.1	serine hydroxymethyltransferase	SHMT	0	5	0	36	yes	no	yes
PF3D7_1317100.1	DNA replication licensing factor MCM4	MCM4	0	3	0	36	yes	no	yes
PF3D7_1104200.1	chromatin remodeling protein	SNF2L	0	17	0	35	yes	no	yes
PF3D7_1123500.1	golgi protein 2	GP2	0	3	0	35	yes	no	yes
PF3D7_0905900.1	coatomer subunit beta, putative	SEC27	0	6	0	34	yes	no	yes
PF3D7_0302900.1	exportin-1, putative	N/A	0	2	0	33	yes	no	yes
PF3D7_0422500.1	pre-mRNA-splicing helicase BRR2, putative	BRR2	0	6	0	31	yes	no	yes
PF3D7_1239700.1	ATP-dependent zinc metalloprotease FTSH 1	FTSH1	0	20	0	30	yes	no	yes
PF3D7_1138500.1	protein phosphatase PPM2, protein phosphatase 2C	PPM2	0	5	0	30	yes	no	yes
PF3D7_0112200.1	multidrug resistance-associated protein 1	MRP1	0	11	0	29	yes	no	yes
PF3D7_1438100.1	translocation protein SEC62, putative	SEC62	0	5	0	29	yes	no	yes
PF3D7_1352400.1	nucleoporin NUP176, putative	NUP176	0	12	0	28	yes	no	yes
PF3D7_0627800.1	acetyl-CoA synthetase	ACAS	0	4	0	28	yes	no	yes
PF3D7_1331700.1	glutamine--tRNA ligase, putative	N/A	0	2	0	28	yes	no	yes
PF3D7_1370300.1	membrane associated histidine-rich protein 1	MAHRP1	0	2	0	27	yes	no	yes
PF3D7_0727800.1	cation transporting ATPase, putative	N/A	0	20	0	26	yes	no	yes
PF3D7_1021900.1	PHAX domain-containing protein, putative	N/A	0	9	0	26	yes	no	yes
PF3D7_0706000.1	importin-7, putative	N/A	0	6	0	26	yes	no	yes
PF3D7_1145100.1	coatomer subunit gamma, putative	SEC21	0	4	0	26	yes	no	yes
PF3D7_0307100.1	40S ribosomal protein S12, putative	RPS12	0	2	0	26	yes	no	yes
PF3D7_1306400.1	26S protease regulatory subunit 10B, putative	RPT4	0	2	0	26	yes	no	yes
PF3D7_1444300.1	1-acyl-sn-glycerol-3-phosphate acyltransferase, putative	LPAAT	0	2	0	26	yes	no	yes
PF3D7_1302800.1	40S ribosomal protein S7, putative	N/A	0	17	0	25	yes	no	yes
PF3D7_0212500.1	nucleoporin NUP434, putative	NUP434	0	15	0	25	yes	no	yes
PF3D7_0422400.1	40S ribosomal protein S19	RPS19	0	8	0	25	yes	no	yes
PF3D7_1136500.1	casein kinase 1	CK1	0	5	0	25	yes	no	yes
PF3D7_0309500.1	asparagine synthetase [glutamine-hydrolyzing], putative	AS	0	2	0	25	yes	no	yes
PF3D7_0528100.1	AP-1/2 complex subunit beta, putative	N/A	0	9	0	24	yes	no	yes
PF3D7_1211700.1	DNA replication licensing factor MCM5, putative	MCM5	0	9	0	24	yes	no	yes
PF3D7_0108300.1	conserved Plasmodium protein, unknown function	ARP	0	6	0	24	yes	no	yes
PF3D7_0716300.1	conserved protein, unknown function	N/A	0	6	0	24	yes	no	yes
PF3D7_0516900.1	60S ribosomal protein L2	RPL2	0	5	0	24	yes	no	yes
PF3D7_0308200.1	T-complex protein 1 subunit eta	CCT7	0	4	0	24	yes	no	yes
PF3D7_0505500.1	DNA mismatch repair protein MSH6, putative	MSH6	0	4	0	24	yes	no	yes
PF3D7_0711500.1	regulator of chromosome condensation, putative	N/A	0	4	0	24	yes	no	yes
PF3D7_1361100.1	protein transport protein Sec24A	SEC24A	0	2	0	24	yes	no	yes
PF3D7_0609000.1	nucleoporin NUP637, putative	NUP637	0	19	0	23	yes	no	yes
PF3D7_1429800.1	coatomer subunit beta, putative	N/A	0	5	0	23	yes	no	yes
PF3D7_1468900.1	zinc finger protein, putative	N/A	0	2	0	23	yes	no	yes
PF3D7_0316800.1	40S ribosomal protein S15A, putative	N/A	0	6	0	22	yes	no	yes
PF3D7_1126200.1	40S ribosomal protein S18, putative	RPS18	0	6	0	22	yes	no	yes
PF3D7_0303000.1	N-ethylmaleimide-sensitive fusion protein	NSF	0	5	0	22	yes	no	yes
PF3D7_0705500.1	inositol-phosphate phosphatase, putative	N/A	0	5	0	22	yes	no	yes
PF3D7_0726500.1	ubiquitin carboxyl-terminal hydrolase, putative	N/A	0	5	0	22	yes	no	yes
PF3D7_0926700.1	glutamine-dependent NAD(+) synthetase, putative	NADSYN	0	2	0	22	yes	no	yes
PF3D7_1133400.1	apical membrane antigen 1	AMA1	0	2	0	22	yes	no	yes
PF3D7_1244100.1	N-alpha-acetyltransferase 15, NatA auxiliary subunit, putative	N/A	0	2	0	22	yes	no	yes
PF3D7_1355100.1	DNA replication licensing factor MCM6	MCM6	0	2	0	22	yes	no	yes
PF3D7_0220800.1	cytoadherence linked asexual protein 2	CLAG2	0	9	0	21	yes	no	yes
PF3D7_0916700.1	RNA-binding protein musashi, putative	HoMu	0	6	0	21	yes	no	yes
PF3D7_1105300.1	conserved Plasmodium protein, unknown function	N/A	0	6	0	21	yes	no	yes
PF3D7_0922100.1	ubiquitin-like protein, putative	N/A	0	5	0	21	yes	no	yes
PF3D7_1008800.1	nucleolar protein 5, putative	NOP5	0	5	0	21	yes	no	yes
PF3D7_1402300.1	26S proteasome regulatory subunit RPN6	RPN6	0	4	0	21	yes	no	yes
PF3D7_1442900.1	Sec7 domain-containing protein ARFGEF, putative	ARFGEF	0	3	0	21	yes	no	yes
PF3D7_0413900.1	ubiquitin carboxyl-terminal hydrolase 13, putative	USP13	0	2	0	21	yes	no	yes
PF3D7_1233600.1	asparagine and aspartate rich protein 1	AARP1	0	2	0	21	yes	no	yes
PF3D7_0204100.1	Sel1 repeat-containing protein, putative	N/A	0	12	0	20	yes	no	yes
PF3D7_1409600.1	histidine phosphatase, putative	N/A	0	10	0	20	yes	no	yes
PF3D7_0505700.1	conserved Plasmodium membrane protein, unknown function	N/A	0	7	0	20	yes	no	yes
PF3D7_0310300.1	phosphoglycerate mutase, putative	N/A	0	6	0	20	yes	no	yes
PF3D7_1471400.1	diacylglycerol kinase, putative	N/A	0	5	0	20	yes	no	yes
PF3D7_1033700.1	bromodomain protein 1	BDP1	0	4	0	20	yes	no	yes
PF3D7_1352700.1	intron-binding protein aquarius, putative	AQR	0	4	0	20	yes	no	yes
PF3D7_1021400.1	endomembrane protein 70, putative	N/A	0	3	0	20	yes	no	yes
PF3D7_0109800.1	phenylalanine--tRNA ligase alpha subunit	cPheRS	0	2	0	20	yes	no	yes
PF3D7_1351400.1	60S ribosomal protein L17, putative	N/A	0	2	0	20	yes	no	yes
PF3D7_1353900.1	proteasome subunit alpha type-7, putative	N/A	0	2	0	20	yes	no	yes
PF3D7_1409800.1	CUGBP Elav-like family member 2, putative	CELF2	0	2	0	20	yes	no	yes
PF3D7_0219600.1	replication factor C subunit 1	RFC1	0	13	0	19	yes	no	yes
PF3D7_1410700.1	conserved protein, unknown function	N/A	0	10	0	19	yes	no	yes
PF3D7_0628200.1	eukaryotic translation initiation factor 2-alpha kinase	PK4	0	9	0	19	yes	no	yes
PF3D7_0529000.1	T-cell immunomodulatory protein homolog, putative	TIP	0	4	0	19	yes	no	yes
PF3D7_0621900.1	signal recognition particle subunit SRP68, putative	SRP68	0	2	0	19	yes	no	yes
PF3D7_1324800.1	dihydrofolate synthase/folylpolyglutamate synthase	DHFS-FPGS	0	2	0	19	yes	no	yes
PF3D7_1417500.1	H/ACA ribonucleoprotein complex subunit 4, putative	CBF5	0	2	0	19	yes	no	yes
PF3D7_1423700.1	conserved Plasmodium protein, unknown function	N/A	0	2	0	19	yes	no	yes
PF3D7_1130700.1	structural maintenance of chromosomes protein 1	SMC1	0	20	0	18	yes	no	yes
PF3D7_0513600.1	deoxyribodipyrimidine photo-lyase, putative	N/A	0	15	0	18	yes	no	yes
PF3D7_0525800.1	inner membrane complex protein 1g	IMC1g	0	6	0	18	yes	no	yes
PF3D7_0721600.1	40S ribosomal protein S5, putative	N/A	0	6	0	18	yes	no	yes
PF3D7_1241700.1	replication factor C subunit 4, putative	RFC4	0	6	0	18	yes	no	yes
PF3D7_1366300.1	conserved Plasmodium protein, unknown function	N/A	0	4	0	18	yes	no	yes
PF3D7_0303200.1	lipin, putative	N/A	0	3	0	18	yes	no	yes
PF3D7_1106000.1	RuvB-like helicase 2	RUVB2	0	2	0	18	yes	no	yes
PF3D7_1023900.1	chromodomain-helicase-DNA-binding protein 1 homolog, putative	CHD1	0	12	0	17	yes	no	yes
PF3D7_1365900.1	ubiquitin-60S ribosomal protein L40	N/A	0	8	0	17	yes	no	yes
PF3D7_1116400.1	guanine nucleotide-exchange factor SEC12	SEC12	0	6	0	17	yes	no	yes
PF3D7_1438000.1	eukaryotic translation initiation factor eIF2A, putative	N/A	0	6	0	17	yes	no	yes
PF3D7_0204200.1	translocation protein SEC66, putative	SEC66	0	5	0	17	yes	no	yes
PF3D7_1229300.1	PhIL1-interacting candidate PIC1	PIC1	0	4	0	17	yes	no	yes
PF3D7_0107500.1	Niemann-Pick type C1-related protein	NCR1	0	3	0	17	yes	no	yes
PF3D7_1005500.1	regulator of nonsense transcripts 1, putative	UPF1	0	3	0	17	yes	no	yes
PF3D7_0814000.1	60S ribosomal protein L13-2, putative	N/A	0	2	0	17	yes	no	yes
PF3D7_0317300.1	nucleoporin NUP335, putative	NUP335	0	17	0	16	yes	no	yes
PF3D7_0706500.1	conserved Plasmodium protein, unknown function	N/A	0	8	0	16	yes	no	yes
PF3D7_0304200.1	EH domain-containing protein	EHD	0	6	0	16	yes	no	yes
PF3D7_0803700.1	tubulin gamma chain	g-tub	0	6	0	16	yes	no	yes
PF3D7_1014100.1	merozoite surface protein MSA180	MSA180	0	6	0	16	yes	no	yes
PF3D7_1242700.1	40S ribosomal protein S17, putative	N/A	0	6	0	16	yes	no	yes
PF3D7_1346400.1	VPS13 domain-containing protein, putative	N/A	0	6	0	16	yes	no	yes
PF3D7_1413900.1	DnaJ protein, putative	N/A	0	6	0	16	yes	no	yes
PF3D7_1366600.1	signal recognition particle receptor subunit alpha, putative	SRPR-alpha	0	5	0	16	yes	no	yes
PF3D7_0826500.1	ubiquitin conjugation factor E4 B, putative	UBE4B	0	4	0	16	yes	no	yes
PF3D7_1216900.1	DNA-binding chaperone, putative	N/A	0	4	0	16	yes	no	yes
PF3D7_1310500.1	ER membrane protein complex subunit 7, putative	EMC7	0	4	0	16	yes	no	yes
PF3D7_0505200.1	actin-like protein, putative	ALP2b	0	3	0	16	yes	no	yes
PF3D7_0623500.1	superoxide dismutase [Fe]	SOD2	0	3	0	16	yes	no	yes
PF3D7_1220900.1	heterochromatin protein 1	HP1	0	3	0	16	yes	no	yes
PF3D7_1313800.1	conserved Plasmodium membrane protein, unknown function	N/A	0	3	0	16	yes	no	yes
PF3D7_0927900.1	phosphatidylserine decarboxylase	PSD	0	2	0	16	yes	no	yes
PF3D7_1012500.1	phosphoglucomutase, putative	N/A	0	2	0	16	yes	no	yes
PF3D7_0407800.1	protein CINCH	CINCH	0	20	0	15	yes	no	yes
PF3D7_1305300.1	translational activator GCN1, putative	GCN1	0	6	0	15	yes	no	yes
PF3D7_0305500.1	protein dopey homolog, putative	N/A	0	5	0	15	yes	no	yes
PF3D7_0709100.1	Cg1 protein	N/A	0	5	0	15	yes	no	yes
PF3D7_1401600.1	Plasmodium exported protein (PHISTb), unknown function	N/A	0	4	0	15	yes	no	yes
PF3D7_1431600.1	succinate--CoA ligase [ADP-forming] subunit beta	SCS-beta	0	4	0	15	yes	no	yes
PF3D7_0717500.1	calcium-dependent protein kinase 4	CDPK4	0	3	0	15	yes	no	yes
PF3D7_1121700.1	protein GCN20	GCN20	0	3	0	15	yes	no	yes
PF3D7_1323500.1	plasmepsin V	PMV	0	3	0	15	yes	no	yes
PF3D7_1414300.1	60S ribosomal protein L10, putative	N/A	0	3	0	15	yes	no	yes
PF3D7_1466900.1	conserved Plasmodium protein, unknown function	N/A	0	3	0	15	yes	no	yes
PF3D7_1134800.1	coatomer subunit delta	N/A	0	2	0	15	yes	no	yes
PF3D7_0605100.1	KH domain-containing protein, putative	KH1	0	9	0	14	yes	no	yes
PF3D7_1012900.1	autophagy-related protein 18	ATG18	0	8	0	14	yes	no	yes
PF3D7_1119000.1	acyl-CoA-binding protein, putative	N/A	0	8	0	14	yes	no	yes
PF3D7_0722200.1	rhoptry-associated leucine zipper-like protein 1	RALP1	0	7	0	14	yes	no	yes
PF3D7_0610900.1	transcription elongation factor SPT5, putative	SPT5	0	6	0	14	yes	no	yes
PF3D7_1423300.1	serine/threonine protein phosphatase 7	PP7	0	4	0	14	yes	no	yes
PF3D7_1030500.1	26S proteasome regulatory subunit RPN9, putative	RPN9	0	3	0	14	yes	no	yes
PF3D7_1226900.1	parasitophorous vacuolar protein 2	PV2	0	3	0	14	yes	no	yes
PF3D7_1356100.1	conserved Plasmodium protein, unknown function	N/A	0	3	0	14	yes	no	yes
PF3D7_0208800.1	protein P22, putative	N/A	0	2	0	14	yes	no	yes
PF3D7_1022400.1	serine/arginine-rich splicing factor 4	SRSF4	0	2	0	14	yes	no	yes
PF3D7_1230700.1	protein transport protein SEC13	SEC13	0	2	0	14	yes	no	yes
PF3D7_1367500.1	NADH-cytochrome b5 reductase, putative	N/A	0	2	0	14	yes	no	yes
PF3D7_1358800.1	40S ribosomal protein S15	RPS15	0	7	0	13	yes	no	yes
PF3D7_1455500.1	AP-1 complex subunit gamma, putative	N/A	0	7	0	13	yes	no	yes
PF3D7_1316600.1	choline-phosphate cytidylyltransferase	CCT	0	6	0	13	yes	no	yes
PF3D7_0401900.1	acyl-CoA synthetase	ACS6	0	5	0	13	yes	no	yes
PF3D7_1354200.1	phosphoinositide phosphatase SAC1	SAC1	0	5	0	13	yes	no	yes
PF3D7_0305600.1	DNA-(apurinic or apyrimidinic site) endonuclease	APE1	0	4	0	13	yes	no	yes
PF3D7_0413500.1	phosphoglucomutase-2	PGM2	0	4	0	13	yes	no	yes
PF3D7_1426700.1	phosphoenolpyruvate carboxylase	PEPC	0	4	0	13	yes	no	yes
PF3D7_1006700.1	conserved Plasmodium protein, unknown function	N/A	0	3	0	13	yes	no	yes
PF3D7_0424500.1	serine/threonine protein kinase, FIKK family	FIKK4.1	0	2	0	13	yes	no	yes
PF3D7_1017000.1	DNA polymerase delta catalytic subunit	N/A	0	2	0	13	yes	no	yes
PF3D7_1450100.1	signal recognition particle subunit SRP54	SRP54	0	2	0	13	yes	no	yes
PF3D7_1463900.1	rhoptry neck protein 11, putative	RON11	0	11	0	12	yes	no	yes
PF3D7_0821000.1	conserved Plasmodium protein, unknown function	N/A	0	8	0	12	yes	no	yes
PF3D7_0212400.1	nucleoporin NUP390, putative	NUP390	0	7	0	12	yes	no	yes
PF3D7_0823300.1	histone acetyltransferase GCN5	GCN5	0	6	0	12	yes	no	yes
PF3D7_1334500.1	MSP7-like protein	MSRP6	0	6	0	12	yes	no	yes
PF3D7_0927300.1	fumarate hydratase	FH	0	5	0	12	yes	no	yes
PF3D7_1004000.1	60S ribosomal protein L13, putative	N/A	0	5	0	12	yes	no	yes
PF3D7_1025000.1	Eps15-like protein	EPS15	0	5	0	12	yes	no	yes
PF3D7_1142100.1	DnaJ domain-containing protein, putative	N/A	0	5	0	12	yes	no	yes
PF3D7_0613300.1	rhoptry protein ROP14	ROP14	0	4	0	12	yes	no	yes
PF3D7_0613800.1	AP2 domain transcription factor, putative	ApiAP2	0	4	0	12	yes	no	yes
PF3D7_1135100.1	protein phosphatase PPM8, putative	PPM8	0	4	0	12	yes	no	yes
PF3D7_1237900.1	conserved Plasmodium protein, unknown function	N/A	0	4	0	12	yes	no	yes
PF3D7_1241200.1	nucleoporin NUP269, putative	NUP269	0	4	0	12	yes	no	yes
PF3D7_1463200.1	replication factor C subunit 3, putative	RFC3	0	4	0	12	yes	no	yes
PF3D7_1477500.1	Plasmodium exported protein (PHISTb), unknown function	N/A	0	4	0	12	yes	no	yes
PF3D7_1455300.1	conserved protein, unknown function	N/A	0	3	0	12	yes	no	yes
PF3D7_1458000.1	cysteine proteinase falcipain 1	FP1	0	3	0	12	yes	no	yes
PF3D7_0320800.1	ATP-dependent RNA helicase DDX6	DOZI	0	2	0	12	yes	no	yes
PF3D7_0413700.1	lysine decarboxylase-like protein, putative	N/A	0	2	0	12	yes	no	yes
PF3D7_0501100.1	heat shock protein 40, type II, co-chaperone J domain protein JDP	HSP40	0	2	0	12	yes	no	yes
PF3D7_0815600.1	eukaryotic translation initiation factor 3 subunit G, putative	EIF3G	0	2	0	12	yes	no	yes
PF3D7_0908000.1	plasma membrane protein 1, putative	PMP1	0	2	0	12	yes	no	yes
PF3D7_1034000.1	Sec1 family protein, putative	SLY1	0	2	0	12	yes	no	yes
PF3D7_1311400.1	AP-1 complex subunit mu-1	AP1M1	0	2	0	12	yes	no	yes
PF3D7_1426000.1	60S ribosomal protein L21	RPL21	0	2	0	12	yes	no	yes
PF3D7_0504000.1	cation transporting P-ATPase	ATPase3	0	12	0	11	yes	no	yes
PF3D7_0731300.1	Plasmodium exported protein (PHISTb), unknown function	PfG174	0	11	0	11	yes	no	yes
PF3D7_1329100.1	myosin F, putative	MyoF	0	11	0	11	yes	no	yes
PF3D7_1008100.1	PHD finger protein PHD1	PHD1	0	10	0	11	yes	no	yes
PF3D7_1007700.1	AP2 domain transcription factor AP2-I	AP2-I	0	6	0	11	yes	no	yes
PF3D7_1427300.1	conserved Plasmodium protein, unknown function	N/A	0	6	0	11	yes	no	yes
PF3D7_1472200.1	histone deacetylase, putative	HDA1	0	6	0	11	yes	no	yes
PF3D7_1246800.1	signal recognition particle receptor subunit beta, putative	SRPRB	0	5	0	11	yes	no	yes
PF3D7_1408700.1	conserved protein, unknown function	N/A	0	5	0	11	yes	no	yes
PF3D7_0218000.1	replication factor C subunit 2, putative	RFC2	0	4	0	11	yes	no	yes
PF3D7_0726400.1	conserved Plasmodium membrane protein, unknown function	N/A	0	4	0	11	yes	no	yes
PF3D7_1034400.1	flavoprotein subunit of succinate dehydrogenase	SDHA	0	4	0	11	yes	no	yes
PF3D7_1447700.1	conserved protein, unknown function	N/A	0	4	0	11	yes	no	yes
PF3D7_1225700.1	VAC14 domain-containing protein, putative	N/A	0	3	0	11	yes	no	yes
PF3D7_0316500.1	kinetochore protein NUF2, putative	NUF2	0	2	0	11	yes	no	yes
PF3D7_1117100.1	ubiquitin carboxyl-terminal hydrolase UCH54	UCH54	0	2	0	11	yes	no	yes
PF3D7_1136400.1	signal recognition particle subunit SRP72, putative	SRP72	0	2	0	11	yes	no	yes
PF3D7_0414000.1	structural maintenance of chromosomes protein 3	SMC3	0	10	0	10	yes	no	yes
PF3D7_1456500.1	STAG domain-containing protein, putative	N/A	0	7	0	10	yes	no	yes
PF3D7_1133900.1	conserved Plasmodium protein, unknown function	N/A	0	6	0	10	yes	no	yes
PF3D7_1227800.1	elongator complex protein 3, putative	ELP3	0	6	0	10	yes	no	yes
PF3D7_1345600.1	inner membrane complex protein	N/A	0	6	0	10	yes	no	yes
PF3D7_0310500.1	ATP-dependent RNA helicase DHX57, putative	DHX57	0	5	0	10	yes	no	yes
PF3D7_1350500.1	conserved Plasmodium protein, unknown function	N/A	0	5	0	10	yes	no	yes
PF3D7_0704300.1	basal complex protein BLEB	BLEB	0	4	0	10	yes	no	yes
PF3D7_1133800.1	RNA (uracil-5-)methyltransferase	U5MTase	0	4	0	10	yes	no	yes
PF3D7_0312800.1	60S ribosomal protein L26, putative	N/A	0	2	0	10	yes	no	yes
PF3D7_0412000.1	LITAF-like zinc finger protein, putative	N/A	0	2	0	10	yes	no	yes
PF3D7_0414900.1	armadillo-domain containing rhoptry protein	ARO	0	2	0	10	yes	no	yes
PF3D7_0415900.1	60S ribosomal protein L15, putative	N/A	0	2	0	10	yes	no	yes
PF3D7_1110500.1	vacuolar protein sorting-associated protein 35, putative	VPS35	0	2	0	10	yes	no	yes
PF3D7_1133200.1	conserved Plasmodium protein, unknown function	N/A	0	2	0	10	yes	no	yes
PF3D7_1224000.1	GTP cyclohydrolase 1	GCH1	0	2	0	10	yes	no	yes
PF3D7_1253400.1	acyl-CoA synthetase	ACS3	0	2	0	10	yes	no	yes
PF3D7_1314500.1	transmembrane emp24 domain-containing protein, putative	N/A	0	2	0	10	yes	no	yes
PF3D7_1372400.1	acyl-CoA synthetase	ACS4	0	2	0	10	yes	no	yes
PF3D7_1458300.1	alpha/beta hydrolase, putative	N/A	0	7	0	9	yes	no	yes
PF3D7_0719400.1	conserved Plasmodium protein, unknown function	N/A	0	6	0	9	yes	no	yes
PF3D7_1308000.1	conserved Plasmodium membrane protein, unknown function	N/A	0	6	0	9	yes	no	yes
PF3D7_0416400.1	histone acetyltransferase, putative	HAT1	0	4	0	9	yes	no	yes
PF3D7_0723900.1	RNA-binding protein, putative	N/A	0	4	0	9	yes	no	yes
PF3D7_1104100.1	syntaxin, Qa-SNARE family	SYN13	0	4	0	9	yes	no	yes
PF3D7_0529400.1	apicomplexan kinetochore protein 5, putative	AKIT5	0	3	0	9	yes	no	yes
PF3D7_0905100.1	nucleoporin NUP221, putative	NUP221	0	3	0	9	yes	no	yes
PF3D7_1003500.1	40S ribosomal protein S20e, putative	N/A	0	3	0	9	yes	no	yes
PF3D7_1330400.1	ER lumen protein retaining receptor 1, putative	N/A	0	3	0	9	yes	no	yes
PF3D7_1353200.1	membrane associated histidine-rich protein 2	MAHRP2	0	3	0	9	yes	no	yes
PF3D7_1422700.1	conserved protein, unknown function	N/A	0	3	0	9	yes	no	yes
PF3D7_1471200.1	inorganic anion exchanger, inorganic anion antiporter	SulP	0	3	0	9	yes	no	yes
PF3D7_0515000.1	pre-mRNA-splicing factor CWC2, putative	CWC2	0	2	0	9	yes	no	yes
PF3D7_0612900.1	nucleolar GTP-binding protein 1, putative	NOG1	0	2	0	9	yes	no	yes
PF3D7_0704400.1	phosphoinositide-binding protein, putative	N/A	0	2	0	9	yes	no	yes
PF3D7_0810500.1	protein phosphatase PPM7, putative	PPM7	0	2	0	9	yes	no	yes
PF3D7_1108500.1	succinate--CoA ligase [ADP-forming] subunit alpha, putative	SCS-alpha	0	2	0	9	yes	no	yes
PF3D7_1341300.1	60S ribosomal protein L18-2, putative	N/A	0	2	0	9	yes	no	yes
PF3D7_1461400.1	MORN repeat protein, putative	N/A	0	2	0	9	yes	no	yes
PF3D7_0710200.1	conserved Plasmodium protein, unknown function	N/A	0	7	0	8	yes	no	yes
PF3D7_1318400.1	structural maintenance of chromosomes protein 2, putative	SMC2	0	5	0	8	yes	no	yes
PF3D7_1414500.1	atypical protein kinase, ABC-1 family, putative	ABCk2	0	5	0	8	yes	no	yes
PF3D7_1469200.1	shewanella-like protein phosphatase 1, putative	SHLP1	0	5	0	8	yes	no	yes
PF3D7_1122700.1	conserved Plasmodium protein, unknown function	N/A	0	3	0	8	yes	no	yes
PF3D7_1201100.1	RESA-like protein with PHIST and DnaJ domains	N/A	0	3	0	8	yes	no	yes
PF3D7_1426200.1	protein arginine N-methyltransferase 1	PRMT1	0	3	0	8	yes	no	yes
PF3D7_1446700.1	apicomplexan kinetochore protein 4, putative	AKIT4	0	3	0	8	yes	no	yes
PF3D7_0418600.1	regulator of chromosome condensation, putative	N/A	0	2	0	8	yes	no	yes
PF3D7_0500900.1	serine/threonine protein kinase, FIKK family	FIKK5	0	2	0	8	yes	no	yes
PF3D7_0805700.1	serine/threonine protein kinase, FIKK family	FIKK8	0	2	0	8	yes	no	yes
PF3D7_1128400.1	bifunctional farnesyl/geranylgeranyl diphosphate synthase	FPPS/GGPPS	0	2	0	8	yes	no	yes
PF3D7_1312700.1	conserved Plasmodium protein, unknown function	N/A	0	2	0	8	yes	no	yes
PF3D7_0730900.1	EMP1-trafficking protein	PTP4	0	10	0	7	yes	no	yes
PF3D7_1036900.1	conserved Plasmodium protein, unknown function	N/A	0	5	0	7	yes	no	yes
PF3D7_1218300.1	AP-2 complex subunit mu	AP2-MU	0	5	0	7	yes	no	yes
PF3D7_1406800.1	glideosome associated protein with multiple membrane spans 3	GAPM3	0	5	0	7	yes	no	yes
PF3D7_0910400.1	selenide water dikinase, putative	N/A	0	4	0	7	yes	no	yes
PF3D7_1014600.1	transcriptional coactivator ADA2	ADA2	0	4	0	7	yes	no	yes
PF3D7_1235200.1	V-type K+-independent H+-translocating inorganic pyrophosphatase	VP2	0	4	0	7	yes	no	yes
PF3D7_1460600.1	inner membrane complex sub-compartment protein 3	ISP3	0	4	0	7	yes	no	yes
PF3D7_0110600.1	phosphatidylinositol-4-phosphate 5-kinase	PIP5K	0	3	0	7	yes	no	yes
PF3D7_0111800.1	eukaryotic translation initiation factor 4E, putative	N/A	0	3	0	7	yes	no	yes
PF3D7_0521700.1	ATP-dependent RNA helicase DDX1, putative	DDX1	0	3	0	7	yes	no	yes
PF3D7_0617100.1	AP-2 complex subunit alpha, putative	N/A	0	3	0	7	yes	no	yes
PF3D7_0804500.1	conserved Plasmodium membrane protein, unknown function	N/A	0	3	0	7	yes	no	yes
PF3D7_0808200.1	plasmepsin X	PMX	0	3	0	7	yes	no	yes
PF3D7_1002400.1	transformer-2 protein homolog beta, putative	TRA2B	0	3	0	7	yes	no	yes
PF3D7_1003600.1	inner membrane complex protein 1c	IMC1c	0	3	0	7	yes	no	yes
PF3D7_1205700.1	targeted glyoxalase II	tGLO2	0	3	0	7	yes	no	yes
PF3D7_1212500.1	glycerol-3-phosphate 1-O-acyltransferase	GAT	0	3	0	7	yes	no	yes
PF3D7_1238600.1	sphingomyelin phosphodiesterase	NSM	0	3	0	7	yes	no	yes
PF3D7_1462700.1	cytochrome c1, heme protein, mitochondrial, putative	CYT1	0	3	0	7	yes	no	yes
PF3D7_0108700.1	secreted ookinete protein, putative	PSOP24	0	2	0	7	yes	no	yes
PF3D7_0513800.1	ras-related protein Rab-1A	RAB1a	0	2	0	7	yes	no	yes
PF3D7_0526900.1	transmembrane emp24 domain-containing protein, putative	N/A	0	2	0	7	yes	no	yes
PF3D7_0817500.1	histidine triad nucleotide-binding protein 1	HINT1	0	2	0	7	yes	no	yes
PF3D7_0822800.1	U5 small nuclear ribonucleoprotein 40 kDa protein, putative	SNRNP40	0	2	0	7	yes	no	yes
PF3D7_1029400.1	cell division control protein CDC50C	CDC50C	0	2	0	7	yes	no	yes
PF3D7_1230400.1	ATP-dependent protease subunit ClpQ	ClpQ	0	2	0	7	yes	no	yes
PF3D7_1348600.1	conserved Plasmodium protein, unknown function	N/A	0	2	0	7	yes	no	yes
PF3D7_1361000.1	protein arginine N-methyltransferase 5, putative	PRMT5	0	2	0	7	yes	no	yes
PF3D7_1227100.1	DNA helicase 60	DH60	0	12	0	6	yes	no	yes
PF3D7_1016300.1	GBP130 protein	GBP130	0	10	0	6	yes	no	yes
PF3D7_1227700.1	protein KIC2	KIC2	0	9	0	6	yes	no	yes
PF3D7_1141300.1	apical polar ring protein APR1, putative	45383	0	7	0	6	yes	no	yes
PF3D7_1143200.1	DnaJ protein, putative	N/A	0	7	0	6	yes	no	yes
PF3D7_1013600.1	conserved Plasmodium protein, unknown function	N/A	0	5	0	6	yes	no	yes
PF3D7_0727200.1	cysteine desulfurase IscS	NFS1	0	4	0	6	yes	no	yes
PF3D7_1014700.1	prohibitin 2	PHB2	0	4	0	6	yes	no	yes
PF3D7_1214100.1	GPI ethanolamine phosphate transferase 3, putative	PIGO	0	4	0	6	yes	no	yes
PF3D7_1358700.1	YOP1-like protein, putative	YOP1L	0	4	0	6	yes	no	yes
PF3D7_1410000.1	ER membrane protein complex subunit 2, putative	EMC2	0	4	0	6	yes	no	yes
PF3D7_1447800.1	calponin homology domain-containing protein, putative	N/A	0	4	0	6	yes	no	yes
PF3D7_0303500.1	spindle pole body protein, putative	N/A	0	3	0	6	yes	no	yes
PF3D7_0802600.1	adenylyl cyclase beta	ACbeta	0	3	0	6	yes	no	yes
PF3D7_0929200.1	RNA-binding protein, putative	N/A	0	3	0	6	yes	no	yes
PF3D7_1113800.1	conserved Plasmodium membrane protein, unknown function	N/A	0	3	0	6	yes	no	yes
PF3D7_1135900.1	3-oxo-5-alpha-steroid 4-dehydrogenase, putative	N/A	0	3	0	6	yes	no	yes
PF3D7_1364200.1	nucleoporin NUP205, putative	NUP205	0	3	0	6	yes	no	yes
PF3D7_1433300.1	histone-binding protein RBBP7, putative	RBAP46	0	3	0	6	yes	no	yes
PF3D7_0104800.1	novel putative transporter 1, putative	NPT1	0	2	0	6	yes	no	yes
PF3D7_1202200.1	mitochondrial phosphate carrier protein	PIC	0	2	0	6	yes	no	yes
PF3D7_1223700.1	vacuolar iron transporter	VIT	0	2	0	6	yes	no	yes
PF3D7_1338700.1	conserved protein, unknown function	N/A	0	2	0	6	yes	no	yes
PF3D7_0720700.1	phosphoinositide-binding protein PX1	PX1	0	12	0	5	yes	no	yes
PF3D7_1119600.1	ATP-dependent zinc metalloprotease FTSH, putative	N/A	0	11	0	5	yes	no	yes
PF3D7_0321500.1	peptidase, putative	N/A	0	9	0	5	yes	no	yes
PF3D7_0520700.1	CDC73 domain-containing protein, putative	N/A	0	7	0	5	yes	no	yes
PF3D7_0523400.1	DnaJ protein, putative	N/A	0	7	0	5	yes	no	yes
PF3D7_0303400.1	palmitoyltransferase DHHC1	DHHC1	0	6	0	5	yes	no	yes
PF3D7_0626100.1	oxidoreductase, short-chain dehydrogenase family, putative	N/A	0	5	0	5	yes	no	yes
PF3D7_0723800.1	apicomplexan kinetochore protein 1, putative	AKIT1	0	5	0	5	yes	no	yes
PF3D7_1304200.1	CorA-like Mg2+ transporter protein, putative	MIT2	0	5	0	5	yes	no	yes
PF3D7_1353300.1	conserved Plasmodium protein, unknown function	N/A	0	5	0	5	yes	no	yes
PF3D7_1136800.1	DnaJ protein, putative	N/A	0	4	0	5	yes	no	yes
PF3D7_1228800.1	WD repeat-containing protein, putative	N/A	0	4	0	5	yes	no	yes
PF3D7_1248700.1	conserved protein, unknown function	N/A	0	4	0	5	yes	no	yes
PF3D7_1473700.1	nucleoporin NUP116/NSP116, putative	NUP116	0	4	0	5	yes	no	yes
PF3D7_0514900.1	conserved Plasmodium protein, unknown function	N/A	0	3	0	5	yes	no	yes
PF3D7_0923900.1	polyadenylate-binding protein 2, putative	PABP2	0	3	0	5	yes	no	yes
PF3D7_0210100.1	60S ribosomal protein L37ae, putative	RPL37A	0	2	0	5	yes	no	yes
PF3D7_0726900.1	mitochondrial import inner membrane translocase subunit TIM50, putative	TIM50	0	2	0	5	yes	no	yes
PF3D7_1367100.1	U1 small nuclear ribonucleoprotein 70 kDa homolog, putative	SNP1	0	2	0	5	yes	no	yes
PF3D7_1433400.1	PHD finger protein PHD2, putative	PHD2	0	2	0	5	yes	no	yes
PF3D7_1439000.1	copper transporter	CTR1	0	2	0	5	yes	no	yes
PF3D7_1446600.1	centrin-2	CEN2	0	2	0	5	yes	no	yes
PF3D7_1457000.1	signal peptide peptidase	SPP	0	2	0	5	yes	no	yes
PF3D7_1309700.1	vacuolar protein sorting-associated protein 18, putative	VPS18	0	9	0	4	yes	no	yes
PF3D7_1128000.1	conserved Plasmodium protein, unknown function	N/A	0	8	0	4	yes	no	yes
PF3D7_0615400.1	ribonuclease, putative	N/A	0	7	0	4	yes	no	yes
PF3D7_1206000.1	shewanella-like protein phosphatase 2	SHLP2	0	6	0	4	yes	no	yes
PF3D7_1147300.1	conserved Plasmodium protein, unknown function	N/A	0	5	0	4	yes	no	yes
PF3D7_0321400.1	pseudo protein kinase 1, putative	pPK1	0	4	0	4	yes	no	yes
PF3D7_0402400.1	Plasmodium exported protein, unknown function	GEXP18	0	4	0	4	yes	no	yes
PF3D7_1138700.1	protein KIC5	KIC5	0	4	0	4	yes	no	yes
PF3D7_1239600.1	hydroxyethylthiazole kinase	ThzK	0	4	0	4	yes	no	yes
PF3D7_0109000.1	photosensitized INA-labeled protein PHIL1	PHIL1	0	3	0	4	yes	no	yes
PF3D7_0217800.1	40S ribosomal protein S26	RPS26	0	3	0	4	yes	no	yes
PF3D7_0317200.1	cdc2-related protein kinase 4	CRK4	0	3	0	4	yes	no	yes
PF3D7_0318900.1	PAT complex subunit CCDC47, putative	N/A	0	3	0	4	yes	no	yes
PF3D7_1138800.1	WD repeat-containing protein, putative	N/A	0	3	0	4	yes	no	yes
PF3D7_1216400.1	conserved Plasmodium membrane protein, unknown function	N/A	0	3	0	4	yes	no	yes
PF3D7_1312800.1	protein AAP2	AAP2	0	3	0	4	yes	no	yes
PF3D7_0515900.1	NLI interacting factor-like phosphatase, putative	NIF2	0	2	0	4	yes	no	yes
PF3D7_0519900.1	conserved protein, unknown function	N/A	0	2	0	4	yes	no	yes
PF3D7_0520200.1	mediator of RNA polymerase II transcription subunit 17, putative	MED17	0	2	0	4	yes	no	yes
PF3D7_0812500.1	RNA-binding protein, putative	N/A	0	2	0	4	yes	no	yes
PF3D7_1004200.1	WD repeat-containing protein, putative	N/A	0	2	0	4	yes	no	yes
PF3D7_1103600.1	actin-like protein, putative	ALP2a	0	2	0	4	yes	no	yes
PF3D7_1142500.1	60S ribosomal protein L28	RPL28	0	2	0	4	yes	no	yes
PF3D7_1226400.1	regulator of MON1-CCZ1 complex, putative	N/A	0	2	0	4	yes	no	yes
PF3D7_1250200.1	CSC1-like protein, putative	N/A	0	2	0	4	yes	no	yes
PF3D7_1414800.1	small nuclear ribonucleoprotein-associated protein B, putative	SMB1	0	2	0	4	yes	no	yes
PF3D7_1429600.1	conserved Plasmodium protein, unknown function	GEXP03	0	2	0	4	yes	no	yes
PF3D7_1450400.1	E3 ubiquitin-protein ligase ZNF598, putative	N/A	0	2	0	4	yes	no	yes
PF3D7_0710100.1	conserved protein, unknown function	N/A	0	8	0	3	yes	no	yes
PF3D7_1207000.1	conserved Plasmodium protein, unknown function	N/A	0	7	0	3	yes	no	yes
PF3D7_1445700.1	conserved Plasmodium protein, unknown function	N/A	0	7	0	3	yes	no	yes
PF3D7_0208100.1	C2 domain-containing protein 5, putative	N/A	0	6	0	3	yes	no	yes
PF3D7_1128900.1	conserved protein, unknown function	N/A	0	4	0	3	yes	no	yes
PF3D7_1338900.1	serine/threonine protein kinase, putative	N/A	0	4	0	3	yes	no	yes
PF3D7_1440100.1	cohesin complex subunit RAD21	RAD21	0	4	0	3	yes	no	yes
PF3D7_0511200.1	stearoyl-CoA desaturase	SCD	0	3	0	3	yes	no	yes
PF3D7_0622200.1	tRNA-2-methylthio-N(6)-dimethylallyladenosine synthase	MIAB	0	3	0	3	yes	no	yes
PF3D7_1110100.1	C2 domain-containing membrane protein	C2DMA	0	3	0	3	yes	no	yes
PF3D7_1124300.1	bromodomain protein 7	BDP7	0	3	0	3	yes	no	yes
PF3D7_1310700.1	PhIL1-interacting candidate PIC5	PIC5	0	3	0	3	yes	no	yes
PF3D7_1351700.1	inner membrane complex protein 1f	IMC1f	0	3	0	3	yes	no	yes
PF3D7_1440700.1	AP-3 complex subunit mu, putative	AP3M	0	3	0	3	yes	no	yes
PF3D7_1470700.1	conserved Plasmodium protein, unknown function	N/A	0	3	0	3	yes	no	yes
PF3D7_0207400.1	serine repeat antigen 7	SERA7	0	2	0	3	yes	no	yes
PF3D7_0320100.1	protein transport protein SEC22	SEC22	0	2	0	3	yes	no	yes
PF3D7_0400300.1	rifin	RIF	0	2	0	3	yes	no	yes
PF3D7_0403800.1	alpha/beta hydrolase, putative	N/A	0	2	0	3	yes	no	yes
PF3D7_0516800.1	AP2 domain transcription factor AP2-O2, putative	ApiAP2	0	2	0	3	yes	no	yes
PF3D7_0632300.1	rifin	RIF	0	2	0	3	yes	no	yes
PF3D7_0936000.1	ring-exported protein 2	REX2	0	2	0	3	yes	no	yes
PF3D7_1019600.1	conserved Plasmodium protein, unknown function	N/A	0	2	0	3	yes	no	yes
PF3D7_1030100.1	pre-mRNA-splicing factor ATP-dependent RNA helicase PRP22, putative	PRP22	0	2	0	3	yes	no	yes
PF3D7_1104300.1	conserved Plasmodium protein, unknown function	N/A	0	2	0	3	yes	no	yes
PF3D7_1116100.1	serine esterase, putative	N/A	0	2	0	3	yes	no	yes
PF3D7_1142600.1	60S ribosomal protein L35ae, putative	N/A	0	2	0	3	yes	no	yes
PF3D7_1223200.1	nucleus export protein BRR6, putative	N/A	0	2	0	3	yes	no	yes
PF3D7_1230800.1	pre-mRNA-splicing regulator WTAP, putative	WTAP	0	2	0	3	yes	no	yes
PF3D7_1236800.1	protein-S-isoprenylcysteine O-methyltransferase	ICMT	0	2	0	3	yes	no	yes
PF3D7_1246400.1	myosin A-tail interacting protein	MTIP	0	2	0	3	yes	no	yes
PF3D7_1303500.1	sodium/hydrogen exchanger	NHE	0	2	0	3	yes	no	yes
PF3D7_1333300.1	transmembrane emp24 domain-containing protein, putative	N/A	0	2	0	3	yes	no	yes
PF3D7_1448400.1	ubiquitin-protein ligase, putative	HRD3	0	2	0	3	yes	no	yes
PF3D7_1474600.1	vacuole membrane protein 1, putative	VMP1	0	2	0	3	yes	no	yes
PF3D7_0104300.1	ubiquitin carboxyl-terminal hydrolase 1, putative	UBP1	0	8	0	2	yes	no	yes
PF3D7_1467400.1	50S ribosomal protein L22, apicoplast, putative	RPL22	0	8	0	2	yes	no	yes
PF3D7_1351200.1	conserved Plasmodium protein, unknown function	N/A	0	7	0	2	yes	no	yes
PF3D7_0214800.1	conserved Plasmodium membrane protein, unknown function	N/A	0	6	0	2	yes	no	yes
PF3D7_0724700.1	bromodomain protein 6, putative	BDP6	0	6	0	2	yes	no	yes
PF3D7_0930500.1	diacylglycerol kinase, putative	DGK1	0	6	0	2	yes	no	yes
PF3D7_1018200.1	pseudophosphatase PPP8	PPP8	0	6	0	2	yes	no	yes
PF3D7_0910900.1	DNA primase large subunit, putative	N/A	0	5	0	2	yes	no	yes
PF3D7_1025900.1	conserved protein, unknown function	N/A	0	5	0	2	yes	no	yes
PF3D7_1347900.1	conserved Plasmodium protein, unknown function	N/A	0	5	0	2	yes	no	yes
PF3D7_1309200.1	protein phosphatase PPM6, putative	PPM6	0	4	0	2	yes	no	yes
PF3D7_0410800.1	apicomplexan kinetochore protein 3, putative	AKIT3	0	3	0	2	yes	no	yes
PF3D7_0503000.1	50S ribosomal protein L28, apicoplast, putative	N/A	0	3	0	2	yes	no	yes
PF3D7_0607400.1	G-protein associated signal transduction protein, putative	N/A	0	3	0	2	yes	no	yes
PF3D7_1010300.1	succinate dehydrogenase subunit 4, putative	SDH4	0	3	0	2	yes	no	yes
PF3D7_0111400.1	conserved Plasmodium protein, unknown function	GEXP19	0	2	0	2	yes	no	yes
PF3D7_0307500.1	spindle and kinetochore-associated protein 2, putative	SKA2	0	2	0	2	yes	no	yes
PF3D7_0308100.1	zinc finger protein, putative	N/A	0	2	0	2	yes	no	yes
PF3D7_0732200.1	rifin	RIF	0	2	0	2	yes	no	yes
PF3D7_0820000.1	Snf2-related CBP activator, putative	SRCAP	0	2	0	2	yes	no	yes
PF3D7_0821700.1	60S ribosomal protein L22, putative	N/A	0	2	0	2	yes	no	yes
PF3D7_0923200.1	nitric oxide synthase, putative	NOS	0	2	0	2	yes	no	yes
PF3D7_1007000.1	transmembrane protein 147, putative	TMEM147	0	2	0	2	yes	no	yes
PF3D7_1032500.1	DER1-like protein, putative	Der1-2	0	2	0	2	yes	no	yes
PF3D7_1138400.1	guanylyl cyclase alpha	GCalpha	0	2	0	2	yes	no	yes
PF3D7_1144000.1	40S ribosomal protein S21	RPS21	0	2	0	2	yes	no	yes
PF3D7_1225600.1	conserved Plasmodium protein, unknown function	N/A	0	2	0	2	yes	no	yes
PF3D7_1229100.1	multidrug resistance-associated protein 2	MRP2	0	2	0	2	yes	no	yes
PF3D7_1233000.1	elongation factor G	EF-G	0	2	0	2	yes	no	yes
PF3D7_1241900.1	tetratricopeptide repeat protein, putative	N/A	0	2	0	2	yes	no	yes
PF3D7_1326800.1	syntaxin, Qa-SNARE family	SYN18	0	2	0	2	yes	no	yes
PF3D7_1332000.1	syntaxin, Qa-SNARE family	SYN5	0	2	0	2	yes	no	yes
PF3D7_1358200.1	conserved Plasmodium protein, unknown function	N/A	0	2	0	2	yes	no	yes
PF3D7_1368400.1	ribosomal protein L1, putative	N/A	0	2	0	2	yes	no	yes
PF3D7_1427600.1	CorA-like Mg2+ transporter protein, putative	MIT3	0	2	0	2	yes	no	yes
PF3D7_1434700.1	mitochondrial import inner membrane translocase subunit TIM17, putative	TIM17	0	2	0	2	yes	no	yes	protein chaperone
PF3D7_0816600.1	chaperone protein ClpB1	ClpB1	4	40	5	56	no	yes	yes	tRNA synthesis
PF3D7_1126000.1	threonine--tRNA ligase	ThrRS	0	6	5	54	no	yes	yes	DNA/RNA metabolism
PF3D7_1232100.1	60 kDa chaperonin	CPN60	4	34	12	52	no	yes	yes	protein chaperone
PF3D7_1443900.1	heat shock protein 90, putative	HSP90	2	10	0	34	no	yes	yes	tRNA synthesis
PF3D7_1367700.1	alanine--tRNA ligase	AlaRS	0	7	2	32	no	yes	yes	tRNA synthesis
PF3D7_1420400.1	glycine--tRNA ligase	GlyRS	0	4	3	28	no	yes	yes
PF3D7_0601900.1	conserved Plasmodium protein, unknown function	N/A	0	3	4	7	no	yes	yes
PF3D7_1466800.1	NOC3 domain-containing protein, putative	N/A	0	3	2	5	no	yes	yes
PF3D7_1462800.1	glyceraldehyde-3-phosphate dehydrogenase	GAPDH	15	14	22	409	no	no	yes
PF3D7_1357000.1	elongation factor 1-alpha	N/A	28	36	25	262	no	no	yes
PF3D7_1357100.1	elongation factor 1-alpha	N/A	28	36	25	262	no	no	yes
PF3D7_0917900.1	heat shock protein 70	BIP	41	63	40	220	no	no	yes
PF3D7_0929400.1	high molecular weight rhoptry protein 2	RhopH2	14	49	64	215	no	no	yes
PF3D7_0708400.1	heat shock protein 90	HSP90	28	21	28	213	no	no	yes
PF3D7_1311800.1	M1-family alanyl aminopeptidase	M1AAP	4	3	11	188	no	no	yes
PF3D7_1222300.1	endoplasmin, putative	GRP94	19	21	30	181	no	no	yes
PF3D7_1343000.1	phosphoethanolamine N-methyltransferase	PMT	4	8	9	168	no	no	yes
PF3D7_0818900.1	heat shock protein 70	HSP70	24	29	27	160	no	no	yes
PF3D7_0523000.1	multidrug resistance protein 1	MDR1	7	48	14	151	no	no	yes
PF3D7_1252100.1	rhoptry neck protein 3	RON3	0	53	10	137	no	no	yes
PF3D7_1410400.1	rhoptry-associated protein 1	RAP1	0	18	20	136	no	no	yes
PF3D7_0302500.1	cytoadherence linked asexual protein 3.1	CLAG3.1	4	30	21	135	no	no	yes
PF3D7_1246200.1	actin I	ACT1	9	28	19	134	no	no	yes
PF3D7_0905400.1	high molecular weight rhoptry protein 3	RhopH3	7	26	15	134	no	no	yes
PF3D7_0827900.1	protein disulfide-isomerase	PDI8	17	16	17	127	no	no	yes
PF3D7_0608800.1	ornithine aminotransferase	OAT	4	12	6	127	no	no	yes
PF3D7_1451100.1	elongation factor 2	eEF2	5	15	15	123	no	no	yes
PF3D7_0922200.1	S-adenosylmethionine synthetase	SAMS	6	6	9	122	no	no	yes
PF3D7_0922500.1	phosphoglycerate kinase	PGK	8	6	9	122	no	no	yes
PF3D7_0302200.1	cytoadherence linked asexual protein 3.2	CLAG3.2	4	27	20	116	no	no	yes
PF3D7_0626800.1	pyruvate kinase	PyrK	4	10	14	116	no	no	yes
PF3D7_0826700.1	receptor for activated c kinase	RACK1	5	4	3	111	no	no	yes
PF3D7_0619400.1	cell division cycle protein 48 homologue, putative	N/A	3	16	7	109	no	no	yes
PF3D7_0915400.1	ATP-dependent 6-phosphofructokinase	PFK9	2	7	9	105	no	no	yes
PF3D7_1360800.1	falcilysin	FLN	5	11	6	95	no	no	yes
PF3D7_1324900.1	L-lactate dehydrogenase	LDH	5	6	6	95	no	no	yes
PF3D7_1006800.1	G-strand-binding protein 2	GBP2	0	5	3	95	no	no	yes
PF3D7_0930300.1	merozoite surface protein 1	MSP1	5	21	33	92	no	no	yes
PF3D7_1134000.1	heat shock protein 70	HSP70-3	14	19	14	87	no	no	yes
PF3D7_1361800.1	glideosome-associated connector	GAC	0	19	9	87	no	no	yes
PF3D7_1008700.1	tubulin beta chain	N/A	0	4	5	87	no	no	yes
PF3D7_1444800.1	fructose-bisphosphate aldolase	FBPA	10	2	12	87	no	no	yes
PF3D7_0708800.1	heat shock protein 110	HSP110c	4	10	6	86	no	no	yes
PF3D7_1224300.1	polyadenylate-binding protein 1, putative	PABP1	8	24	13	85	no	no	yes
PF3D7_0524000.1	karyopherin beta	KASbeta	3	11	11	84	no	no	yes
PF3D7_1011800.1	PRE-binding protein	PREBP	7	27	10	78	no	no	yes
PF3D7_1219100.1	clathrin heavy chain, putative	CHC	3	10	3	78	no	no	yes
PF3D7_1454400.1	aminopeptidase P	APP	0	8	6	77	no	no	yes
PF3D7_1116800.1	heat shock protein 101	HSP101	8	42	34	76	no	no	yes
PF3D7_1211900.1	non-SERCA-type Ca2+ -transporting P-ATPase	ATP4	0	13	11	76	no	no	yes
PF3D7_0811600.1	protein MAP1, putative	N/A	0	13	3	75	no	no	yes
PF3D7_1104400.1	thioredoxin-like mero protein	Trx-mero	4	6	11	75	no	no	yes
PF3D7_0511800.1	inositol-3-phosphate synthase	INO1	4	4	17	72	no	no	yes
PF3D7_1344200.1	endoplasmic reticulum chaperone GRP170	GRP170	7	6	14	71	no	no	yes
PF3D7_0310400.1	parasite-infected erythrocyte surface protein	PIESP1	2	7	0	70	no	no	yes
PF3D7_0935800.1	cytoadherence linked asexual protein 9	CLAG9	0	31	8	69	no	no	yes
PF3D7_0520900.1	adenosylhomocysteinase	SAHH	4	9	11	62	no	no	yes
PF3D7_1338300.1	elongation factor 1-gamma, putative	EF-1gamma	4	6	14	61	no	no	yes
PF3D7_0406100.1	V-type proton ATPase subunit B	N/A	0	2	2	59	no	no	yes
PF3D7_1468700.1	eukaryotic initiation factor 4A	eIF4A	10	17	12	58	no	no	yes
PF3D7_0703500.1	erythrocyte membrane-associated antigen	N/A	0	12	2	58	no	no	yes
PF3D7_1015600.1	heat shock protein 60	HSP60	11	7	15	58	no	no	yes
PF3D7_1105000.1	histone H4	H4	0	6	7	58	no	no	yes
PF3D7_1225800.1	ubiquitin-activating enzyme E1	UBA1	0	5	5	58	no	no	yes
PF3D7_1034900.1	methionine--tRNA ligase	MRScyt	3	4	4	58	no	no	yes
PF3D7_0501600.1	rhoptry-associated protein 2	RAP2	2	8	9	57	no	no	yes
PF3D7_0903700.1	alpha tubulin 1	N/A	0	4	5	56	no	no	yes
PF3D7_1120100.1	phosphoglycerate mutase, putative	PGM1	7	4	5	56	no	no	yes
PF3D7_1464600.1	serine/threonine protein phosphatase UIS2, putative	UIS2	0	11	4	55	no	no	yes
PF3D7_1311900.1	V-type proton ATPase catalytic subunit A	vapA	0	7	7	55	no	no	yes
PF3D7_1452000.1	rhoptry neck protein 2	RON2	0	19	9	54	no	no	yes
PF3D7_1108600.1	endoplasmic reticulum-resident calcium binding protein	ERC	3	3	0	54	no	no	yes
PF3D7_0936800.1	Plasmodium exported protein (PHISTc), unknown function	N/A	0	5	2	53	no	no	yes
PF3D7_1408600.1	40S ribosomal protein S8e, putative	N/A	0	5	3	53	no	no	yes
PF3D7_1212700.1	eukaryotic translation initiation factor 3 subunit A, putative	EIF3A	2	14	3	52	no	no	yes
PF3D7_1350100.1	lysine--tRNA ligase	KRS1	3	4	3	52	no	no	yes
PF3D7_1124600.1	ethanolamine kinase	EK	0	9	6	51	no	no	yes
PF3D7_1471100.1	exported protein 2	EXP2	4	8	8	51	no	no	yes
PF3D7_0306800.1	T-complex protein 1 subunit beta	CCT2	3	5	3	51	no	no	yes
PF3D7_0818200.1	14-3-3 protein	14-3-3I	7	10	15	50	no	no	yes
PF3D7_0207600.1	serine repeat antigen 5	SERA5	4	9	13	50	no	no	yes
PF3D7_0722400.1	Obg-like ATPase 1, putative	OLA1	4	6	2	50	no	no	yes
PF3D7_1229500.1	T-complex protein 1 subunit gamma	CCT3	7	12	12	49	no	no	yes
PF3D7_1238800.1	acyl-CoA synthetase	ACS11	0	10	6	49	no	no	yes
PF3D7_1451800.1	sortilin	SORTLR	0	12	2	48	no	no	yes
PF3D7_0106300.1	calcium-transporting ATPase	ATP6	0	15	6	47	no	no	yes
PF3D7_0517700.1	eukaryotic translation initiation factor 3 subunit B, putative	EIF3B	0	9	3	47	no	no	yes
PF3D7_1349200.1	glutamate--tRNA ligase	GluRS	0	9	4	47	no	no	yes
PF3D7_0525100.1	acyl-CoA synthetase	ACS10	0	7	3	47	no	no	yes
PF3D7_1118200.1	heat shock protein 90, putative	N/A	5	4	5	47	no	no	yes
PF3D7_1117700.1	GTP-binding nuclear protein RAN/TC4	RAN	4	10	10	46	no	no	yes
PF3D7_1424100.1	60S ribosomal protein L5, putative	RPL5	0	5	2	46	no	no	yes
PF3D7_0806800.1	V-type proton ATPase subunit a, putative	N/A	0	9	3	45	no	no	yes
PF3D7_0811200.1	ER membrane protein complex subunit 1, putative	EMC1	0	17	2	44	no	no	yes
PF3D7_1136300.1	tudor staphylococcal nuclease	TSN	2	15	4	44	no	no	yes
PF3D7_1342600.1	myosin A	MyoA	0	10	4	44	no	no	yes
PF3D7_1149000.1	antigen 332, DBL-like protein	Pf332	0	3	2	44	no	no	yes
PF3D7_1407900.1	plasmepsin I	PMI	0	3	2	44	no	no	yes
PF3D7_1105600.1	translocon component PTEX88	PTEX88	0	18	6	43	no	no	yes
PF3D7_1223100.1	cAMP-dependent protein kinase regulatory subunit	PKAr	0	9	2	43	no	no	yes
PF3D7_0624000.1	hexokinase	HK	0	4	5	43	no	no	yes
PF3D7_0422300.1	alpha tubulin 2	N/A	0	3	3	43	no	no	yes
PF3D7_0823800.1	DnaJ protein, putative	N/A	0	18	6	42	no	no	yes
PF3D7_1218500.1	dynamin-like protein, putative	DRPC	0	11	2	42	no	no	yes
PF3D7_1357800.1	T-complex protein 1 subunit delta	CCT4	0	5	5	42	no	no	yes
PF3D7_0817700.1	rhoptry neck protein 5	RON5	0	20	4	41	no	no	yes
PF3D7_0318200.1	DNA-directed RNA polymerase II subunit RPB1	RPB1	0	14	5	41	no	no	yes
PF3D7_1020900.1	ADP-ribosylation factor 1	ARF1	0	7	4	41	no	no	yes
PF3D7_1108700.1	heat shock protein J2	Pfj2	2	27	16	40	no	no	yes
PF3D7_0322900.1	40S ribosomal protein S3A, putative	RPS3A	0	15	7	40	no	no	yes
PF3D7_0207500.1	serine repeat antigen 6	SERA6	2	7	0	40	no	no	yes
PF3D7_0608700.1	T-complex protein 1 subunit zeta	CCT6	0	7	3	40	no	no	yes
PF3D7_0205900.1	26S proteasome regulatory subunit RPN1, putative	RPN1	0	5	6	40	no	no	yes
PF3D7_0918000.1	glideosome-associated protein 50	GAP50	3	5	5	40	no	no	yes
PF3D7_1416100.1	protein SEY1, putative	SEY1	2	19	3	39	no	no	yes
PF3D7_1134100.1	protein disulfide-isomerase, putative	PDI-11	0	14	4	39	no	no	yes
PF3D7_1417800.1	DNA replication licensing factor MCM2	MCM2	2	12	0	39	no	no	yes
PF3D7_1206200.1	eukaryotic translation initiation factor 3 subunit C, putative	EIF3C	0	9	3	39	no	no	yes
PF3D7_1407800.1	plasmepsin IV	PM4	5	6	3	39	no	no	yes
PF3D7_1420700.1	surface protein P113	P113	2	5	5	39	no	no	yes
PF3D7_1024800.1	exported protein 3	EXP3	0	23	12	38	no	no	yes
PF3D7_1105400.1	40S ribosomal protein S4, putative	RPS4	3	17	5	38	no	no	yes
PF3D7_1437900.1	HSP40, subfamily A	HSP40	6	14	11	38	no	no	yes
PF3D7_0401800.1	Plasmodium exported protein (PHISTb), unknown function	PfD80	4	12	17	38	no	no	yes
PF3D7_0523100.1	mitochondrial-processing peptidase subunit alpha, putative	QCR2	0	6	10	38	no	no	yes
PF3D7_1408100.1	plasmepsin III	PMIII	5	4	2	38	no	no	yes
PF3D7_1213800.1	proline--tRNA ligase	PRS	0	3	3	38	no	no	yes
PF3D7_0209800.1	ATP-dependent RNA helicase UAP56	UAP56	0	8	2	37	no	no	yes
PF3D7_0802000.1	glutamate dehydrogenase, putative	GDH3	0	7	5	37	no	no	yes
PF3D7_1118300.1	insulinase, putative	N/A	0	6	3	37	no	no	yes
PF3D7_0307200.1	60S ribosomal protein L7, putative	N/A	0	3	4	37	no	no	yes
PF3D7_0507100.1	60S ribosomal protein L4	RPL4	0	9	2	36	no	no	yes
PF3D7_1441400.1	FACT complex subunit SSRP1, putative	FACT-S	2	8	0	36	no	no	yes
PF3D7_1007900.1	eukaryotic translation initiation factor 3 subunit D, putative	EIF3D	0	7	5	36	no	no	yes
PF3D7_1003800.1	U5 small nuclear ribonucleoprotein component, putative	EFTUD2	0	5	2	36	no	no	yes
PF3D7_0211800.1	asparagine--tRNA ligase	AsnRS	3	2	5	36	no	no	yes
PF3D7_0214000.1	T-complex protein 1 subunit theta	CCT8	2	2	3	36	no	no	yes
PF3D7_1325100.1	phosphoribosylpyrophosphate synthetase	N/A	0	14	8	35	no	no	yes
PF3D7_1459400.1	conserved protein, unknown function	N/A	0	9	3	35	no	no	yes
PF3D7_0920800.1	inosine-5'-monophosphate dehydrogenase	IMPDH	4	6	3	35	no	no	yes
PF3D7_1012600.1	GMP synthase [glutamine-hydrolyzing]	GMPS	0	2	2	35	no	no	yes
PF3D7_1338200.1	60S ribosomal protein L6, putative	RPL6	0	2	3	35	no	no	yes
PF3D7_1027800.1	60S ribosomal protein L3	RPL3	0	9	3	34	no	no	yes
PF3D7_1234800.1	splicing factor 3B subunit 3, putative	SF3B3	0	13	2	33	no	no	yes
PF3D7_0215700.1	DNA-directed RNA polymerase II subunit RPB2, putative	RPB2	2	12	7	33	no	no	yes
PF3D7_0912400.1	alkaline phosphatase, putative	N/A	0	8	4	33	no	no	yes
PF3D7_0501500.1	rhoptry-associated protein 3	RAP3	3	7	10	33	no	no	yes
PF3D7_0913200.1	elongation factor 1-beta	EF-1beta	4	5	3	33	no	no	yes
PF3D7_0532400.1	lysine-rich membrane-associated PHISTb protein	LyMP	0	4	3	33	no	no	yes
PF3D7_0812400.1	karyopherin alpha	KARalpha	2	3	0	33	no	no	yes
PF3D7_0716800.1	eukaryotic translation initiation factor 3 subunit I, putative	EIF3I	2	2	0	33	no	no	yes
PF3D7_0102200.1	ring-infected erythrocyte surface antigen	RESA	0	15	31	32	no	no	yes
PF3D7_1456800.1	V-type H(+)-translocating pyrophosphatase, putative	VP1	7	9	6	32	no	no	yes
PF3D7_0607000.1	translation initiation factor IF-2, putative	N/A	0	8	4	32	no	no	yes
PF3D7_1412500.1	actin II	ACT2	0	7	2	32	no	no	yes
PF3D7_0903200.1	ras-related protein RAB7	RAB7	0	4	5	32	no	no	yes
PF3D7_0527000.1	DNA replication licensing factor MCM3, putative	MCM3	3	3	0	32	no	no	yes
PF3D7_1343700.1	kelch protein K13	Kelch13	3	15	3	31	no	no	yes
PF3D7_1465900.1	40S ribosomal protein S3	N/A	2	15	5	31	no	no	yes
PF3D7_1116000.1	rhoptry neck protein 4	RON4	0	6	3	31	no	no	yes
PF3D7_1345700.1	isocitrate dehydrogenase [NADP], mitochondrial	IDH	0	6	3	31	no	no	yes
PF3D7_1454700.1	6-phosphogluconate dehydrogenase, decarboxylating	6PGD	0	5	2	31	no	no	yes
PF3D7_1347500.1	DNA/RNA-binding protein Alba 4	ALBA4	2	7	11	30	no	no	yes
PF3D7_1344800.1	aspartate carbamoyltransferase	ATCase	3	6	3	30	no	no	yes
PF3D7_1432100.1	voltage-dependent anion-selective channel protein	VAC	3	5	8	30	no	no	yes
PF3D7_1127000.1	protein phosphatase, putative	N/A	0	4	3	30	no	no	yes
PF3D7_0627500.1	protein DJ-1	DJ1	2	2	3	30	no	no	yes
PF3D7_1445900.1	ATP-dependent RNA helicase DDX17	DDX17	0	26	4	29	no	no	yes
PF3D7_1331800.1	60S ribosomal protein L23, putative	N/A	0	5	2	29	no	no	yes
PF3D7_1129000.1	spermidine synthase	SPDS	2	4	8	29	no	no	yes
PF3D7_1248900.1	26S protease regulatory subunit 8, putative	RPT6	0	6	4	28	no	no	yes
PF3D7_0416800.1	small GTP-binding protein sar1	SAR1	0	5	3	28	no	no	yes
PF3D7_1132200.1	T-complex protein 1 subunit alpha	TCP1	3	3	5	28	no	no	yes
PF3D7_0102500.1	erythrocyte binding antigen-181	EBA181	0	13	7	27	no	no	yes
PF3D7_0801800.1	mannose-6-phosphate isomerase, putative	N/A	0	10	2	27	no	no	yes
PF3D7_1447900.1	multidrug resistance protein 2	MDR2	0	7	3	27	no	no	yes
PF3D7_0402000.1	Plasmodium exported protein (PHISTa), unknown function	N/A	0	5	2	27	no	no	yes
PF3D7_1027300.1	peroxiredoxin	nPrx	0	4	4	27	no	no	yes
PF3D7_0822600.1	protein transport protein SEC23	SEC23	2	3	3	27	no	no	yes
PF3D7_1026800.1	40S ribosomal protein S2	RPS2	0	3	4	27	no	no	yes
PF3D7_1342000.1	40S ribosomal protein S6	N/A	0	3	3	27	no	no	yes
PF3D7_0709700.1	prodrug activation and resistance esterase	PARE	0	2	2	27	no	no	yes
PF3D7_1223400.1	phospholipid-transporting ATPase, putative	N/A	0	20	2	26	no	no	yes
PF3D7_0320300.1	T-complex protein 1 subunit epsilon	CCT5	0	5	3	26	no	no	yes
PF3D7_1323100.1	60S ribosomal protein L6, putative	N/A	0	5	2	26	no	no	yes
PF3D7_0102900.1	aspartate--tRNA ligase	N/A	0	4	4	26	no	no	yes
PF3D7_1341200.1	60S ribosomal protein L18, putative	N/A	0	4	2	26	no	no	yes
PF3D7_1442300.1	tRNA import protein tRIP	tRIP	0	4	2	26	no	no	yes
PF3D7_1008400.1	26S protease regulatory subunit 4, putative	RPT2	0	2	3	26	no	no	yes
PF3D7_1447000.1	40S ribosomal protein S5	N/A	0	10	3	25	no	no	yes
PF3D7_0103900.1	parasite-infected erythrocyte surface protein	PIESP15	0	5	2	25	no	no	yes
PF3D7_1130400.1	26S protease regulatory subunit 6A, putative	RPT5	3	5	2	25	no	no	yes
PF3D7_1464700.1	ATP synthase (C/AC39) subunit, putative	N/A	0	5	2	25	no	no	yes
PF3D7_1235700.1	ATP synthase subunit beta, mitochondrial	N/A	0	2	4	24	no	no	yes
PF3D7_1361900.1	proliferating cell nuclear antigen 1	PCNA1	2	2	2	24	no	no	yes
PF3D7_0217500.1	calcium-dependent protein kinase 1	CDPK1	0	13	2	23	no	no	yes
PF3D7_0517300.1	serine/arginine-rich splicing factor 1	SR1	2	10	3	23	no	no	yes
PF3D7_0810600.1	ATP-dependent RNA helicase DBP1, putative	DBP1	3	10	4	23	no	no	yes
PF3D7_1203700.1	nucleosome assembly protein	NAPL	0	7	6	23	no	no	yes
PF3D7_1320600.1	ras-related protein Rab-11A	RAB11a	5	7	11	23	no	no	yes
PF3D7_1352500.1	thioredoxin-related protein, putative	N/A	0	7	4	23	no	no	yes
PF3D7_1130200.1	60S ribosomal protein P0	PfP0	9	6	6	23	no	no	yes
PF3D7_1410600.1	eukaryotic translation initiation factor 2 subunit gamma, putative	eIF2gamma	2	6	2	23	no	no	yes
PF3D7_0925900.1	lipocalin	LCN	0	4	2	23	no	no	yes
PF3D7_1342100.1	aconitate hydratase	IRP	0	4	9	23	no	no	yes
PF3D7_0500800.1	mature parasite-infected erythrocyte surface antigen	MESA	0	3	13	23	no	no	yes
PF3D7_1013300.1	conserved Plasmodium protein, unknown function	N/A	0	14	2	22	no	no	yes
PF3D7_0831700.1	heat shock protein 70	HSP70x	3	9	17	22	no	no	yes
PF3D7_1129100.1	parasitophorous vacuolar protein 1	PV1	6	7	4	22	no	no	yes
PF3D7_1006200.1	DNA/RNA-binding protein Alba 3	ALBA3	4	6	5	22	no	no	yes
PF3D7_1441200.1	60S ribosomal protein L1, putative	N/A	0	4	3	22	no	no	yes
PF3D7_0413600.1	26S protease regulatory subunit 6B, putative	RPT3	0	3	4	22	no	no	yes
PF3D7_0831600.1	cytoadherence linked asexual protein 8	CLAG8	0	8	4	21	no	no	yes
PF3D7_0528200.1	eukaryotic translation initiation factor 3 subunit E, putative	EIF3E	0	7	3	21	no	no	yes
PF3D7_1010700.1	dolichyl-phosphate-mannose--protein mannosyltransferase, putative	N/A	2	7	4	21	no	no	yes
PF3D7_1212000.1	glutathione peroxidase-like thioredoxin peroxidase	TPx(Gl)	2	7	0	21	no	no	yes
PF3D7_0306400.1	FAD-dependent glycerol-3-phosphate dehydrogenase, putative	N/A	0	5	6	21	no	no	yes
PF3D7_1105100.1	histone H2B	H2B	3	5	4	21	no	no	yes
PF3D7_0423500.1	glideosome associated protein with multiple membrane spans 2	GAPM2	0	4	2	21	no	no	yes
PF3D7_1359400.1	CUGBP Elav-like family member 1	CELF1	0	2	2	21	no	no	yes
PF3D7_0522600.1	magnesium transporter NIPA, putative	N/A	0	15	6	20	no	no	yes
PF3D7_0516200.1	40S ribosomal protein S11	RPS11	0	12	5	20	no	no	yes
PF3D7_0814200.1	DNA/RNA-binding protein Alba 1	ALBA1	0	12	8	20	no	no	yes
PF3D7_0904900.1	copper-transporting ATPase	CuTP	0	11	2	20	no	no	yes
PF3D7_0934800.1	cAMP-dependent protein kinase catalytic subunit	PKAc	0	9	3	20	no	no	yes
PF3D7_0720400.1	apoptosis-inducing factor, putative	AIF	0	8	7	20	no	no	yes
PF3D7_1338100.1	26S proteasome regulatory subunit RPN3, putative	RPN3	0	6	2	20	no	no	yes
PF3D7_0904800.1	replication protein A1, small fragment	RPA1	0	5	5	20	no	no	yes
PF3D7_1110400.1	RNA-binding protein, putative	N/A	0	5	2	20	no	no	yes
PF3D7_0213100.1	protein SIS1	SIS1	0	4	2	20	no	no	yes
PF3D7_0819600.1	ubiquitin-like protein, putative	N/A	0	2	4	20	no	no	yes
PF3D7_1037300.1	ADP,ATP carrier protein 1	AAC1	3	10	10	19	no	no	yes
PF3D7_1368200.1	ABC transporter E family member 1, putative	ABCE1	0	8	4	19	no	no	yes
PF3D7_1327800.1	ribose-phosphate pyrophosphokinase, putative	N/A	0	6	3	19	no	no	yes
PF3D7_0424600.1	Plasmodium exported protein (PHISTb)	N/A	0	5	10	19	no	no	yes
PF3D7_0919000.1	nucleosome assembly protein	NAPS	0	5	3	19	no	no	yes
PF3D7_1004400.1	RNA-binding protein, putative	N/A	2	5	0	19	no	no	yes
PF3D7_0617000.1	mitochondrial import receptor subunit TOM40, putative	TOM40	0	4	2	19	no	no	yes
PF3D7_1368100.1	26S proteasome regulatory subunit RPN11, putative	RPN11	3	4	6	19	no	no	yes
PF3D7_0728000.1	eukaryotic translation initiation factor 2 subunit alpha	eIF2alpha	2	3	3	19	no	no	yes
PF3D7_0517000.1	60S ribosomal protein L12, putative	N/A	3	2	3	19	no	no	yes
PF3D7_1362200.1	RuvB-like helicase 3	RUVB3	3	6	4	18	no	no	yes
PF3D7_1428300.1	proliferation-associated protein 2g4, putative	N/A	4	6	6	18	no	no	yes
PF3D7_1407100.1	rRNA 2'-O-methyltransferase fibrillarin, putative	NOP1	0	5	2	18	no	no	yes
PF3D7_1144900.1	ras-related protein Rab-6	RAB6	2	4	4	18	no	no	yes
PF3D7_1301700.1	CX3CL1-binding protein 2	CBP2	0	4	3	18	no	no	yes
PF3D7_1017900.1	26S proteasome regulatory subunit p55, putative	RPN5	0	3	2	18	no	no	yes
PF3D7_1200700.1	acyl-CoA synthetase	ACS7	0	2	3	18	no	no	yes
PF3D7_0707400.1	ATPase family AAA domain-containing protein 3A, putative	ATAD3A	0	18	3	17	no	no	yes
PF3D7_0317600.1	40S ribosomal protein S11, putative	RPS11	0	13	2	17	no	no	yes
PF3D7_1211800.1	polyubiquitin	PfpUB	0	8	15	17	no	no	yes
PF3D7_0212300.1	eukaryotic peptide chain release factor subunit 1, putative	ERF1	2	7	4	17	no	no	yes
PF3D7_0813300.1	NPL domain-containing protein, putative	N/A	0	5	4	17	no	no	yes
PF3D7_1346300.1	DNA/RNA-binding protein Alba 2	ALBA2	2	5	0	17	no	no	yes
PF3D7_0520000.1	40S ribosomal protein S9, putative	RPS9	0	4	3	17	no	no	yes
PF3D7_0104200.1	StAR-related lipid transfer protein	N/A	3	2	4	17	no	no	yes
PF3D7_1216200.1	glycerol-3-phosphate dehydrogenase [NAD(+)], putative	N/A	0	2	2	17	no	no	yes
PF3D7_0919100.1	DnaJ protein, putative	N/A	0	9	4	16	no	no	yes
PF3D7_0418200.1	eukaryotic translation initiation factor 3 subunit M, putative	EIF3M	0	7	5	16	no	no	yes
PF3D7_0629200.1	DnaJ protein, putative	N/A	0	6	7	16	no	no	yes
PF3D7_0907400.1	ATP-dependent protease ATPase subunit ClpY	ClpY	0	6	3	16	no	no	yes
PF3D7_0315100.1	eukaryotic translation initiation factor 4E	eIF4E	0	4	3	16	no	no	yes
PF3D7_0319700.1	ABC transporter I family member 1, putative	ABCI3	0	4	3	16	no	no	yes
PF3D7_0512600.1	ras-related protein Rab-1B	RAB1b	2	3	3	16	no	no	yes
PF3D7_1328300.1	conserved protein, unknown function	N/A	2	3	3	16	no	no	yes
PF3D7_1137400.1	regulator of chromosome condensation, putative	N/A	0	2	5	16	no	no	yes
PF3D7_1312600.1	2-oxoisovalerate dehydrogenase subunit alpha, mitochondrial, putative	BCKDHA	0	2	6	16	no	no	yes
PF3D7_0106100.1	V-type proton ATPase subunit C, putative	N/A	0	5	2	15	no	no	yes
PF3D7_1247400.1	peptidyl-prolyl cis-trans isomerase FKBP35	FKBP35	4	5	3	15	no	no	yes
PF3D7_1460700.1	60S ribosomal protein L27	RPL27	0	4	2	15	no	no	yes
PF3D7_0106800.1	ras-related protein Rab-5C	RAB5c	0	3	5	15	no	no	yes
PF3D7_0608500.1	proteasome subunit alpha type-2, putative	N/A	0	2	2	15	no	no	yes
PF3D7_1121600.1	exported protein 1	EXP1	0	2	2	15	no	no	yes
PF3D7_1129200.1	26S proteasome regulatory subunit RPN7, putative	RPN7	0	2	4	15	no	no	yes
PF3D7_1149200.1	ring-infected erythrocyte surface antigen	RESA3	0	15	46	14	no	no	yes
PF3D7_0610400.1	histone H3	H3	2	10	5	14	no	no	yes
PF3D7_0217100.1	ATP synthase subunit alpha, mitochondrial	N/A	2	9	7	14	no	no	yes
PF3D7_1464900.1	ATP-dependent zinc metalloprotease FTSH, putative	N/A	0	9	7	14	no	no	yes
PF3D7_0618000.1	conserved Plasmodium membrane protein, unknown function	N/A	0	6	2	14	no	no	yes
PF3D7_1424400.1	60S ribosomal protein L7-3, putative	N/A	0	6	2	14	no	no	yes
PF3D7_0220000.1	liver stage antigen 3	LSA3	0	5	2	14	no	no	yes
PF3D7_0912900.1	26S proteasome regulatory subunit RPN8, putative	RPN8	2	4	2	14	no	no	yes
PF3D7_1231100.1	ras-related protein Rab-2	RAB2	0	4	2	14	no	no	yes
PF3D7_1366500.1	nucleoside diphosphate kinase	NDK	0	4	2	14	no	no	yes
PF3D7_1437000.1	N-acetyltransferase, GNAT family	NAT8	0	4	2	14	no	no	yes
PF3D7_0617800.1	histone H2A	H2A	0	3	4	14	no	no	yes
PF3D7_0628300.1	choline/ethanolaminephosphotransferase, putative	CEPT	0	3	2	14	no	no	yes
PF3D7_0934500.1	V-type proton ATPase subunit E, putative	N/A	3	2	0	14	no	no	yes
PF3D7_0617900.1	histone H3 variant	H3.3	3	9	5	13	no	no	yes
PF3D7_0515700.1	glideosome-associated protein 40	GAP40	0	5	2	13	no	no	yes
PF3D7_1127600.1	CRAL/TRIO domain-containing protein, putative	N/A	0	4	2	13	no	no	yes
PF3D7_0801000.1	Plasmodium exported protein (PHISTc)	N/A	0	11	7	12	no	no	yes
PF3D7_1476300.1	Plasmodium exported protein (PHISTb), unknown function	N/A	0	8	8	12	no	no	yes
PF3D7_0506900.1	rhomboid protease ROM4	ROM4	0	7	2	12	no	no	yes
PF3D7_1346100.1	protein transport protein SEC61 subunit alpha	SEC61A	2	6	0	12	no	no	yes
PF3D7_1211400.1	heat shock protein DNAJ homologue Pfj4	PfJ4	3	4	3	12	no	no	yes
PF3D7_0914700.1	major facilitator superfamily-related transporter, putative	MFR4	2	3	4	12	no	no	yes
PF3D7_1010600.1	eukaryotic translation initiation factor 2 subunit beta	eIF2beta	0	3	3	12	no	no	yes
PF3D7_1431700.1	60S ribosomal protein L14, putative	N/A	0	3	3	12	no	no	yes
PF3D7_0807300.1	ras-related protein Rab-18	RAB18	2	2	5	12	no	no	yes
PF3D7_1117300.1	conserved protein, unknown function	N/A	0	2	2	12	no	no	yes
PF3D7_1228600.1	merozoite surface protein 9	MSP9	0	8	2	11	no	no	yes
PF3D7_1237700.1	conserved protein, unknown function	N/A	4	7	8	11	no	no	yes
PF3D7_0316700.1	protein YOP1, putative	YOP1	0	5	2	11	no	no	yes
PF3D7_1412800.1	glycylpeptide N-tetradecanoyltransferase	NMT	0	5	2	11	no	no	yes
PF3D7_0614300.1	major facilitator superfamily-related transporter, putative	MFR1	0	4	2	11	no	no	yes
PF3D7_0813900.1	40S ribosomal protein S16, putative	RPS16	2	4	3	11	no	no	yes
PF3D7_1301600.1	erythrocyte binding antigen-140	EBA140	0	4	12	11	no	no	yes
PF3D7_0618300.1	60S ribosomal protein L27a, putative	N/A	0	7	5	10	no	no	yes
PF3D7_1330600.1	elongation factor Tu, putative	N/A	0	6	2	10	no	no	yes
PF3D7_0709000.1	chloroquine resistance transporter	CRT	0	5	2	10	no	no	yes
PF3D7_0320700.1	signal peptidase complex subunit 2	SPC25	0	4	2	10	no	no	yes
PF3D7_0501300.1	skeleton-binding protein 1	SBP1	0	2	2	10	no	no	yes
PF3D7_1309100.1	60S ribosomal protein L24, putative	N/A	0	7	3	9	no	no	yes
PF3D7_0422700.1	eukaryotic initiation factor 4A-III, putative	EIF4A3	0	6	3	9	no	no	yes
PF3D7_0614500.1	60S ribosomal protein L19	RPL19	0	3	2	9	no	no	yes
PF3D7_0823900.1	dicarboxylate/tricarboxylate carrier	DTC	0	3	3	9	no	no	yes
PF3D7_1033200.1	early transcribed membrane protein 10.2	ETRAMP10.2	0	3	2	9	no	no	yes
PF3D7_1437700.1	succinyl-CoA ligase, putative	N/A	0	3	3	9	no	no	yes
PF3D7_0320900.1	histone H2A.Z	H2A.Z	0	8	5	8	no	no	yes
PF3D7_0617200.1	BFR1 domain-containing protein, putative	N/A	0	8	3	8	no	no	yes
PF3D7_1340700.1	ras-related protein Rab-11B	RAB11b	0	7	3	8	no	no	yes
PF3D7_1002900.1	conserved Plasmodium protein, unknown function	N/A	0	5	3	8	no	no	yes
PF3D7_1236400.1	conserved Plasmodium protein, unknown function	N/A	0	5	3	8	no	no	yes
PF3D7_1409400.1	conserved protein, unknown function	N/A	0	5	3	8	no	no	yes
PF3D7_1421200.1	40S ribosomal protein S25	RPS25	2	5	5	8	no	no	yes
PF3D7_1323400.1	60S ribosomal protein L23	RPL23	0	4	3	8	no	no	yes
PF3D7_1434800.1	mitochondrial acidic protein MAM33, putative	N/A	0	4	3	8	no	no	yes
PF3D7_0316600.1	formate-nitrite transporter	FNT	0	3	4	8	no	no	yes
PF3D7_0318100.1	stomatin-like protein, putative	STOML	0	3	2	8	no	no	yes
PF3D7_1353100.1	Plasmodium exported protein, unknown function	N/A	0	3	8	8	no	no	yes
PF3D7_0204700.1	hexose transporter	HT1	0	2	2	7	no	no	yes
PF3D7_0702400.1	small exported membrane protein 1	SEMP1	3	2	4	7	no	no	yes
PF3D7_0926400.1	monocarboxylate transporter, putative	N/A	0	2	2	7	no	no	yes
PF3D7_1022500.1	citrate synthase, mitochondrial, putative	CS	0	2	3	7	no	no	yes
PF3D7_1404800.1	conserved Plasmodium protein, unknown function	N/A	0	2	5	7	no	no	yes
PF3D7_0507500.1	subtilisin-like protease 1	SUB1	0	7	4	6	no	no	yes
PF3D7_0417300.1	LETM1-like protein, putative	N/A	0	6	3	6	no	no	yes
PF3D7_0113000.1	glutamic acid-rich protein GARP	GARP	0	3	2	6	no	no	yes
PF3D7_1222700.1	glideosome-associated protein 45	GAP45	0	3	2	6	no	no	yes
PF3D7_0113900.1	CX3CL1-binding protein 1	CBP1	0	2	6	6	no	no	yes
PF3D7_0311800.1	ATP synthase F0 subunit d-like protein, putative	N/A	0	5	4	5	no	no	yes
PF3D7_1025100.1	glutamine--fructose-6-phosphate aminotransferase [isomerizing], putative	GFPT	0	4	3	5	no	no	yes
PF3D7_0713700.1	conserved Plasmodium protein, unknown function	N/A	0	3	2	5	no	no	yes
PF3D7_0923000.1	DNA-directed RNA polymerase II subunit RPB3, putative	RPB3	3	3	0	5	no	no	yes
PF3D7_1311300.1	ATP synthase subunit gamma, mitochondrial	N/A	0	3	2	5	no	no	yes
PF3D7_0318300.1	conserved Plasmodium protein, unknown function	N/A	0	2	2	5	no	no	yes
PF3D7_0710600.1	60S ribosomal protein L34	RPL34	0	2	3	5	no	no	yes
PF3D7_0114100.1	Pfmc-2TM Maurer's cleft two transmembrane protein	MC-2TM	0	4	7	4	no	no	yes
PF3D7_1019500.1	TMEM94 domain-containing protein, putative	N/A	0	4	2	4	no	no	yes
PF3D7_1039700.1	Pfmc-2TM Maurer's cleft two transmembrane protein	MC-2TM	0	4	7	4	no	no	yes
PF3D7_1038000.1	antigen UB05	N/A	0	2	2	4	no	no	yes
PF3D7_1114200.1	GTPase-activating protein, putative	N/A	0	15	6	3	no	no	yes
PF3D7_1365800.1	conserved Plasmodium protein, unknown function	N/A	0	11	6	3	no	no	yes
PF3D7_0101300.1	Pfmc-2TM Maurer's cleft two transmembrane protein	MC-2TM	0	4	7	3	no	no	yes
PF3D7_0937500.1	rifin	RIF	0	4	2	3	no	no	yes
PF3D7_1101700.1	Pfmc-2TM Maurer's cleft two transmembrane protein	MC-2TM	0	4	7	3	no	no	yes
PF3D7_0611300.1	ATP synthase-associated protein, putative	ATPTG2	0	3	3	3	no	no	yes
PF3D7_0831400.1	Plasmodium exported protein, unknown function	N/A	0	3	3	3	no	no	yes
PF3D7_0629500.1	amino acid transporter AAT1	AAT1	0	2	3	3	no	no	yes
PF3D7_1125100.1	ATP synthase F0 subunit b-like protein, putative	ICAP2	0	6	5	2	no	no	yes
PF3D7_0210600.1	protein CERLI1	CERLI1	0	4	2	2	no	no	yes
PF3D7_0601200.1	Pfmc-2TM Maurer's cleft two transmembrane protein	MC-2TM	0	4	7	2	no	no	yes
PF3D7_0324100.1	Pfmc-2TM Maurer's cleft two transmembrane protein	MC-2TM	0	3	3	2	no	no	yes
PF3D7_1437200.1	ribonucleoside-diphosphate reductase large subunit, putative	RNR	0	0	0	37	yes	yes	no
PF3D7_1419800.1	glutathione reductase	GR	0	0	0	25	yes	yes	no
PF3D7_1120500.1	tRNA nucleotidyltransferase, putative	N/A	0	0	0	17	yes	yes	no
PF3D7_1333000.1	20 kDa chaperonin	CPN20	0	0	0	15	yes	yes	no
PF3D7_1430700.1	NADP-specific glutamate dehydrogenase	GDH2	0	0	0	15	yes	yes	no
PF3D7_0111500.1	UMP-CMP kinase, putative	N/A	0	0	0	14	yes	yes	no
PF3D7_1332600.1	DNA-(apurinic or apyrimidinic site) lyase 1	APN1	0	0	0	13	yes	yes	no
PF3D7_0112000.1	TatD-like deoxyribonuclease	TatD	0	0	0	9	yes	yes	no
PF3D7_0729200.1	1-cys peroxiredoxin	AOP	0	0	0	8	yes	yes	no
PF3D7_0415700.1	conserved Plasmodium protein, unknown function	N/A	0	0	0	7	yes	yes	no
PF3D7_0521400.1	conserved protein, unknown function	N/A	0	0	0	7	yes	yes	no
PF3D7_0307400.1	ATP-dependent Clp protease proteolytic subunit	ClpP	0	0	0	5	yes	yes	no
PF3D7_0914300.1	met-10+ like protein, putative	N/A	0	0	0	5	yes	yes	no
PF3D7_0929900.1	conserved Plasmodium protein, unknown function	N/A	0	0	0	5	yes	yes	no
PF3D7_0106900.1	2-C-methyl-D-erythritol 4-phosphate cytidylyltransferase, putative	IspD	0	0	0	4	yes	yes	no
PF3D7_0508300.1	triose phosphate transporter	TPT	0	0	0	3	yes	yes	no
PF3D7_1318100.1	ferredoxin	FD	0	0	0	3	yes	yes	no
PF3D7_1351800.1	conserved Plasmodium protein, unknown function	N/A	0	0	0	2	yes	yes	no
PF3D7_1406400.1	pentatricopeptide repeat-containing protein 1	PPR1	0	0	0	2	yes	yes	no
PF3D7_1472800.1	HSP20-like chaperone, putative	N/A	0	0	0	2	yes	yes	no
PF3D7_0608100.1	conserved Plasmodium protein, unknown function	N/A	0	28	0	0	yes	yes	no
PF3D7_0103600.1	ATP-dependent DNA/RNA helicase PSH1	PSH1	0	27	0	0	yes	yes	no
PF3D7_1217300.1	GTP-binding protein EngA	EngA	0	14	0	0	yes	yes	no
PF3D7_1343500.1	conserved protein, unknown function	N/A	0	13	0	0	yes	yes	no
PF3D7_0414700.1	GTP-binding protein, putative	N/A	0	10	0	0	yes	yes	no
PF3D7_1313400.1	DEAD box helicase, putative	N/A	0	10	0	0	yes	yes	no
PF3D7_0414100.1	conserved Plasmodium membrane protein, unknown function	N/A	0	9	0	0	yes	yes	no
PF3D7_0410700.1	ribosome biogenesis GTPase A, putative	RbgA	0	8	0	0	yes	yes	no
PF3D7_0413800.1	50S ribosomal protein L10, putative	N/A	0	7	0	0	yes	yes	no
PF3D7_0827500.1	ribosomal protein L21, apicoplast, putative	N/A	0	6	0	0	yes	yes	no
PF3D7_0916200.1	mitochondrial ribonuclease P catalytic subunit, putative	N/A	0	6	0	0	yes	yes	no
PF3D7_0918200.1	50S ribosomal protein L3, apicoplast, putative	N/A	0	6	0	0	yes	yes	no
PF3D7_1005000.1	methionine--tRNA ligase, putative	MRSapi	0	5	0	0	yes	yes	no
PF3D7_1106500.1	conserved Plasmodium protein, unknown function	N/A	0	5	0	0	yes	yes	no
PF3D7_1117500.1	tyrosine--tRNA ligase	TyrRSapi	0	5	0	0	yes	yes	no
PF3D7_API01500.1	apicoplast ribosomal protein L2	RPL2	0	5	0	0	yes	yes	no
PF3D7_API03600.1	chaperone protein ClpM	ClpM	0	5	0	0	yes	yes	no
PF3D7_0704900.1	peptide chain release factor 2	RF2	0	4	0	0	yes	yes	no
PF3D7_0827600.1	conserved Plasmodium protein, unknown function	N/A	0	4	0	0	yes	yes	no
PF3D7_1472700.1	DNA-directed RNA polymerase, alpha subunit, putative	N/A	0	4	0	0	yes	yes	no
PF3D7_API04000.1	hypothetical chloroplast reading frame 93	YCF93	0	4	0	0	yes	yes	no
PF3D7_API04100.1	30S ribosomal protein S2, putative	RPS2	0	4	0	0	yes	yes	no
PF3D7_0203900.1	5'-3' exonuclease, putative	N/A	0	3	0	0	yes	yes	no
PF3D7_0310000.1	50S ribosomal protein L9, apicoplast, putative	N/A	0	3	0	0	yes	yes	no
PF3D7_0813700.1	ABC transporter F family member 1	ABCF1	0	3	0	0	yes	yes	no
PF3D7_0920600.1	conserved Plasmodium protein, unknown function	N/A	0	3	0	0	yes	yes	no
PF3D7_1220600.1	conserved Plasmodium protein, unknown function	N/A	0	3	0	0	yes	yes	no
PF3D7_1405400.1	DNA mismatch repair protein, putative	MutS	0	3	0	0	yes	yes	no
PF3D7_1411600.1	GTP-binding protein Obg1	Obg1	0	3	0	0	yes	yes	no
PF3D7_0313100.1	ubiquitin-protein ligase, putative	HRD3	0	2	0	0	yes	yes	no
PF3D7_0316400.1	CS domain-containing protein, putative	N/A	0	2	0	0	yes	yes	no
PF3D7_0416100.1	glutamyl-tRNA(Gln) amidotransferase subunit A	GATA	0	2	0	0	yes	yes	no
PF3D7_0420200.1	holo-[acyl-carrier-protein] synthase, putative	ACPS	0	2	0	0	yes	yes	no
PF3D7_0607900.1	conserved Plasmodium protein, unknown function	N/A	0	2	0	0	yes	yes	no
PF3D7_0626300.1	3-oxoacyl-acyl-carrier protein synthase I/II	FabB/FabF	0	2	0	0	yes	yes	no
PF3D7_0723700.1	metallo-hydrolase/oxidoreductase, putative	N/A	0	2	0	0	yes	yes	no
PF3D7_0921400.1	NifU-like scaffold protein	NifU	0	2	0	0	yes	yes	no
PF3D7_0930100.1	heptatricopeptide repeat-containing protein, putative	N/A	0	2	0	0	yes	yes	no
PF3D7_1032000.1	ribosome maturation factor RimM, putative	RimM	0	2	0	0	yes	yes	no
PF3D7_1216000.1	serine--tRNA ligase, putative	N/A	0	2	0	0	yes	yes	no
PF3D7_1221700.1	FbpA domain protein, putative	N/A	0	2	0	0	yes	yes	no
PF3D7_1307600.1	DNA-directed RNA polymerase subunit alpha, putative	rpoA	0	2	0	0	yes	yes	no
PF3D7_1350700.1	N6-adenine-specific methylase, putative	N/A	0	2	0	0	yes	yes	no
PF3D7_API00100.1	apicoplast ribosomal protein S4	RPS4	0	2	0	0	yes	yes	no
PF3D7_API01400.1	ribosomal protein L23, putative	RPL23	0	2	0	0	yes	yes	no
PF3D7_API02700.1	apicoplast ribosomal protein S12	RPS12	0	2	0	0	yes	yes	no
PF3D7_API04400.1	DNA-directed RNA polymerase subunit beta, putative	rpoB	0	2	0	0	yes	yes	no
PF3D7_1439900.1	triosephosphate isomerase	TIM	0	0	0	60	yes	no	no
PF3D7_1308200.1	carbamoyl phosphate synthetase	cpsSII	0	0	0	58	yes	no	no
PF3D7_1242800.1	rab specific GDP dissociation inhibitor	rabGDI	0	0	0	39	yes	no	no
PF3D7_1436000.1	glucose-6-phosphate isomerase	GPI	0	0	0	36	yes	no	no
PF3D7_0610800.1	transketolase	TK	0	0	0	35	yes	no	no
PF3D7_1416500.1	NADP-specific glutamate dehydrogenase	GDH1	0	0	0	35	yes	no	no
PF3D7_0501000.1	Plasmodium exported protein, unknown function	N/A	0	0	0	31	yes	no	no
PF3D7_0621200.1	pyridoxine biosynthesis protein PDX1	PDX1	0	0	0	30	yes	no	no
PF3D7_0717700.1	serine--tRNA ligase, putative	N/A	0	0	0	30	yes	no	no
PF3D7_1107300.1	polyadenylate-binding protein-interacting protein 1, putative	PAIP1	0	0	0	30	yes	no	no
PF3D7_1118500.1	nucleolar protein 56, putative	NOP56	0	0	0	30	yes	no	no
PF3D7_0932800.1	importin alpha re-exporter, putative	CSE1	0	0	0	29	yes	no	no
PF3D7_0932200.1	profilin	PFN	0	0	0	28	yes	no	no
PF3D7_1414400.1	serine/threonine protein phosphatase PP1	PP1	0	0	0	28	yes	no	no
PF3D7_1439800.1	vesicle-associated membrane protein, putative	N/A	0	0	0	28	yes	no	no
PF3D7_1406200.1	transcription elongation factor SPT6, putative	SPT6	0	0	0	27	yes	no	no
PF3D7_0322000.1	peptidyl-prolyl cis-trans isomerase	CYP19A	0	0	0	26	yes	no	no
PF3D7_0527200.1	ubiquitin carboxyl-terminal hydrolase 14	USP14	0	0	0	26	yes	no	no
PF3D7_1015800.1	ribonucleoside-diphosphate reductase small chain, putative	N/A	0	0	0	26	yes	no	no
PF3D7_1354500.1	adenylosuccinate synthetase	ADSS	0	0	0	26	yes	no	no
PF3D7_0731500.1	erythrocyte binding antigen-175	EBA175	0	0	0	25	yes	no	no
PF3D7_0815200.1	importin subunit beta, putative	N/A	0	0	0	25	yes	no	no
PF3D7_1459000.1	ATP-dependent RNA helicase DBP5	DBP5	0	0	0	25	yes	no	no
PF3D7_0807900.1	tyrosine--tRNA ligase	TyrRS	0	0	0	24	yes	no	no
PF3D7_1461900.1	valine--tRNA ligase, putative	N/A	0	0	0	24	yes	no	no
PF3D7_1019000.1	eukaryotic translation initiation factor subunit eIF2A, putative	N/A	0	0	0	23	yes	no	no
PF3D7_0217900.1	thioesterase/thiol ester dehydrase-isomerase, putative	N/A	0	0	0	22	yes	no	no
PF3D7_0813400.1	conserved protein, unknown function	N/A	0	0	0	22	yes	no	no
PF3D7_1137300.1	CLPTM1 domain-containing protein, putative	N/A	0	0	0	22	yes	no	no
PF3D7_1336900.1	tryptophan--tRNA ligase	cTrpRS	0	0	0	22	yes	no	no
PF3D7_0308600.1	pre-mRNA-processing factor 19, putative	PRPF19	0	0	0	21	yes	no	no
PF3D7_0317000.1	proteasome subunit alpha type-3, putative	N/A	0	0	0	21	yes	no	no
PF3D7_0417200.1	bifunctional dihydrofolate reductase-thymidylate synthase	DHFR-TS	0	0	0	21	yes	no	no
PF3D7_0507700.1	nuclear protein localization protein 4, putative	NPL4	0	0	0	21	yes	no	no
PF3D7_0511500.1	RNA pseudouridylate synthase, putative	N/A	0	0	0	21	yes	no	no
PF3D7_0613900.1	myosin E, putative	MyoE	0	0	0	21	yes	no	no
PF3D7_1115400.1	cysteine proteinase falcipain 3	FP3	0	0	0	21	yes	no	no
PF3D7_1355500.1	serine/threonine protein phosphatase 5	PP5	0	0	0	21	yes	no	no
PF3D7_1357900.1	pyrroline-5-carboxylate reductase, putative	N/A	0	0	0	21	yes	no	no
PF3D7_1473200.1	DnaJ protein, putative	N/A	0	0	0	21	yes	no	no
PF3D7_0214100.1	protein transport protein SEC31	SEC31	0	0	0	20	yes	no	no
PF3D7_0811400.1	conserved protein, unknown function	N/A	0	0	0	20	yes	no	no
PF3D7_0814900.1	superoxide dismutase [Fe]	FeSOD	0	0	0	20	yes	no	no
PF3D7_1012700.1	NLI interacting factor-like phosphatase, putative	NIF4	0	0	0	20	yes	no	no
PF3D7_1033400.1	haloacid dehalogenase-like hydrolase	HAD1	0	0	0	20	yes	no	no
PF3D7_1105700.1	tRNA-splicing ligase RtcB, putative	RTCB	0	0	0	20	yes	no	no
PF3D7_1410200.1	CTP synthase	CTPS	0	0	0	20	yes	no	no
PF3D7_0110700.1	chromatin assembly factor 1 subunit C, putative	CAF1C	0	0	0	19	yes	no	no
PF3D7_0918300.1	eukaryotic translation initiation factor 3 subunit F, putative	EIF3F	0	0	0	19	yes	no	no
PF3D7_1113400.1	ubiquitin domain-containing protein DSK2, putative	DSK2	0	0	0	19	yes	no	no
PF3D7_1219600.1	phospholipid-transporting ATPase 2	ATP2	0	0	0	19	yes	no	no
PF3D7_1405600.1	ribonucleoside-diphosphate reductase small chain, putative	RNR	0	0	0	19	yes	no	no
PF3D7_1470900.1	proteasome subunit beta type-2, putative	N/A	0	0	0	19	yes	no	no
PF3D7_1474800.1	proteasome subunit alpha type-1, putative	N/A	0	0	0	19	yes	no	no
PF3D7_0511000.1	translationally-controlled tumor protein homolog	TCTP	0	0	0	18	yes	no	no
PF3D7_0612100.1	eukaryotic translation initiation factor 3 subunit L, putative	EIF3L	0	0	0	18	yes	no	no
PF3D7_0704600.1	HECT-type E3 ubiquitin ligase UT	UT	0	0	0	18	yes	no	no
PF3D7_0907700.1	proteasome activator 28	PA28	0	0	0	18	yes	no	no
PF3D7_0919400.1	protein disulfide-isomerase PDI-Trans	PDI-Trans	0	0	0	18	yes	no	no
PF3D7_0932300.1	M18 aspartyl aminopeptidase	M18AAP	0	0	0	18	yes	no	no
PF3D7_1001600.1	exported lipase 2	XL2	0	0	0	18	yes	no	no
PF3D7_1123400.1	eukaryotic peptide chain release factor GTP-binding subunit, putative	ERF3	0	0	0	18	yes	no	no
PF3D7_1335400.1	reticulocyte binding protein 2 homologue a	RH2a	0	0	0	18	yes	no	no
PF3D7_0406400.1	cytosolic glyoxalase II	cGLO2	0	0	0	17	yes	no	no
PF3D7_0626700.1	ATPase	N/A	0	0	0	17	yes	no	no
PF3D7_0629100.1	nicotinate phosphoribosyltransferase, putative	NAPRT	0	0	0	17	yes	no	no
PF3D7_1204300.1	eukaryotic translation initiation factor 5A	EIF5A	0	0	0	17	yes	no	no
PF3D7_1226600.1	proliferating cell nuclear antigen 2	PCNA2	0	0	0	17	yes	no	no
PF3D7_1251200.1	coronin	N/A	0	0	0	17	yes	no	no
PF3D7_1315900.1	exportin-T, putative	N/A	0	0	0	17	yes	no	no
PF3D7_1335300.1	reticulocyte binding protein 2 homologue b	RH2b	0	0	0	17	yes	no	no
PF3D7_1427500.1	DNA mismatch repair protein MSH2, putative	MSH2-1	0	0	0	17	yes	no	no
PF3D7_0209400.1	ARMT1-like domain-containing protein, putative	N/A	0	0	0	16	yes	no	no
PF3D7_0309600.1	60S acidic ribosomal protein P2	PfP2	0	0	0	16	yes	no	no
PF3D7_0516700.1	ubiquitin carboxyl-terminal hydrolase 2, putative	N/A	0	0	0	16	yes	no	no
PF3D7_0812100.1	proteasome activator complex subunit 4, putative	N/A	0	0	0	16	yes	no	no
PF3D7_1146000.1	ribosome assembly protein 4, putative	RSA4	0	0	0	16	yes	no	no
PF3D7_1218600.1	arginine--tRNA ligase	RRS	0	0	0	16	yes	no	no
PF3D7_1312900.1	eukaryotic translation initation factor 4 gamma	EIF4G	0	0	0	16	yes	no	no
PF3D7_1344300.1	zinc finger protein, putative	N/A	0	0	0	16	yes	no	no
PF3D7_1403900.1	serine/threonine protein phosphatase CPPED1, putative	CPPED1	0	0	0	16	yes	no	no
PF3D7_0214900.1	rhoptry neck protein 6	RON6	0	0	0	15	yes	no	no
PF3D7_0404700.1	dipeptidyl aminopeptidase 3	DPAP3	0	0	0	15	yes	no	no
PF3D7_0719700.1	40S ribosomal protein S10, putative	RPS10	0	0	0	15	yes	no	no
PF3D7_0826100.1	HECT-like E3 ubiquitin ligase, putative	HEUL	0	0	0	15	yes	no	no
PF3D7_0917600.1	pre-mRNA-splicing factor ATP-dependent RNA helicase PRP43, putative	PRP43	0	0	0	15	yes	no	no
PF3D7_0923800.1	thioredoxin reductase	TRXR	0	0	0	15	yes	no	no
PF3D7_1033100.1	S-adenosylmethionine decarboxylase/ornithine decarboxylase	AdoMetDC/ODC	0	0	0	15	yes	no	no
PF3D7_1103700.1	casein kinase II beta chain	CK2beta1	0	0	0	15	yes	no	no
PF3D7_1110700.1	actin-like protein, putative	ALP1	0	0	0	15	yes	no	no
PF3D7_1116200.1	pyridoxine biosynthesis protein PDX2	PDX2	0	0	0	15	yes	no	no
PF3D7_1232200.1	dihydrolipoyl dehydrogenase, mitochondrial	LPD1	0	0	0	15	yes	no	no
PF3D7_1317800.1	40S ribosomal protein S19	RPS19	0	0	0	15	yes	no	no
PF3D7_1457200.1	thioredoxin 1	TRX1	0	0	0	15	yes	no	no
PF3D7_0105200.1	RAP protein RAP1	RAP1	0	0	0	14	yes	no	no
PF3D7_0306900.1	40S ribosomal protein S23, putative	N/A	0	0	0	14	yes	no	no
PF3D7_0417500.1	memo-like protein	N/A	0	0	0	14	yes	no	no
PF3D7_0509000.1	alpha-soluble NSF attachment protein, putative	alphaSNAP	0	0	0	14	yes	no	no
PF3D7_0807600.1	conserved Plasmodium protein, unknown function	N/A	0	0	0	14	yes	no	no
PF3D7_0807800.1	26S proteasome regulatory subunit RPN10, putative	RPN10	0	0	0	14	yes	no	no
PF3D7_0823200.1	RNA-binding protein, putative	N/A	0	0	0	14	yes	no	no
PF3D7_0907600.1	translation initiation factor SUI1, putative	N/A	0	0	0	14	yes	no	no
PF3D7_1037500.1	dynamin-like protein	DYN2	0	0	0	14	yes	no	no
PF3D7_1115700.1	cysteine proteinase falcipain 2a	FP2A	0	0	0	14	yes	no	no
PF3D7_1328100.1	proteasome subunit beta type-7, putative	N/A	0	0	0	14	yes	no	no
PF3D7_1419700.1	eukaryotic translation initiation factor 3 subunit H, putative	EIF3H	0	0	0	14	yes	no	no
PF3D7_1453700.1	HSP90 co-chaperone p23	P23	0	0	0	14	yes	no	no
PF3D7_0419400.1	conserved Plasmodium protein, unknown function	N/A	0	0	0	13	yes	no	no
PF3D7_0512700.1	orotate phosphoribosyltransferase	OPRT	0	0	0	13	yes	no	no
PF3D7_0527500.1	Hsc70-interacting protein	HIP	0	0	0	13	yes	no	no
PF3D7_0606800.1	VFT protein	VFT1	0	0	0	13	yes	no	no
PF3D7_0621800.1	nascent polypeptide-associated complex subunit alpha, putative	N/A	0	0	0	13	yes	no	no
PF3D7_0719600.1	60S ribosomal protein L11a, putative	N/A	0	0	0	13	yes	no	no
PF3D7_0811500.1	histone-arginine methyltransferase CARM1, putative	CARM1	0	0	0	13	yes	no	no
PF3D7_0910100.1	exportin-7, putative	N/A	0	0	0	13	yes	no	no
PF3D7_1111100.1	replication factor C subunit 5, putative	RFC5	0	0	0	13	yes	no	no
PF3D7_1120000.1	conserved protein, unknown function	N/A	0	0	0	13	yes	no	no
PF3D7_1202100.1	SRAP domain-containing protein, putative	SRAP1	0	0	0	13	yes	no	no
PF3D7_1322000.1	nucleoside-diphosphatase, putative	N/A	0	0	0	13	yes	no	no
PF3D7_0218500.1	small nuclear ribonucleoprotein Sm D2, putative	SNRPD2	0	0	0	12	yes	no	no
PF3D7_0524400.1	ribosome-interacting GTPase 1, putative	RBG1	0	0	0	12	yes	no	no
PF3D7_0714000.1	histone H2B variant	H2B.Z	0	0	0	12	yes	no	no
PF3D7_0909600.1	conserved protein, unknown function	N/A	0	0	0	12	yes	no	no
PF3D7_1018300.1	peptidase, putative	N/A	0	0	0	12	yes	no	no
PF3D7_1033600.1	pre-mRNA-splicing factor CEF1, putative	CEF1	0	0	0	12	yes	no	no
PF3D7_1124700.1	GrpE protein homolog, mitochondrial, putative	MGE1	0	0	0	12	yes	no	no
PF3D7_1131100.1	serpentine receptor 1, putative	SR1	0	0	0	12	yes	no	no
PF3D7_1142700.1	methyltransferase, putative	N/A	0	0	0	12	yes	no	no
PF3D7_1213900.1	W2 domain-containing protein, putative	N/A	0	0	0	12	yes	no	no
PF3D7_1319300.1	tRNA (guanine(26)-N(2))-dimethyltransferase, putative	TRM1	0	0	0	12	yes	no	no
PF3D7_1333400.1	AMMECR1 domain-containing protein, putative	N/A	0	0	0	12	yes	no	no
PF3D7_1369500.1	nuclear cap-binding protein subunit 1, putative	N/A	0	0	0	12	yes	no	no
PF3D7_1404900.1	conserved Plasmodium protein, unknown function	N/A	0	0	0	12	yes	no	no
PF3D7_1436600.1	cGMP-dependent protein kinase	PKG	0	0	0	12	yes	no	no
PF3D7_0207700.1	serine repeat antigen 4	SERA4	0	0	0	11	yes	no	no
PF3D7_0212900.1	arginyl-tRNA--protein transferase	ATEL1	0	0	0	11	yes	no	no
PF3D7_0305300.1	transporter, putative	N/A	0	0	0	11	yes	no	no
PF3D7_0312400.1	glycogen synthase kinase-3 beta	GSK3beta	0	0	0	11	yes	no	no
PF3D7_0405600.1	TMEM33 domain-containing protein, putative	N/A	0	0	0	11	yes	no	no
PF3D7_0411900.1	DNA polymerase alpha catalytic subunit A	N/A	0	0	0	11	yes	no	no
PF3D7_0508000.1	6-cysteine protein P38	P38	0	0	0	11	yes	no	no
PF3D7_0518500.1	ATP-dependent RNA helicase DDX23, putative	DDX23	0	0	0	11	yes	no	no
PF3D7_0602100.1	ATP-dependent RNA helicase MTR4	MTR4	0	0	0	11	yes	no	no
PF3D7_0714500.1	transcription elongation factor s-II, putative	N/A	0	0	0	11	yes	no	no
PF3D7_1011400.1	proteasome subunit beta type-5	N/A	0	0	0	11	yes	no	no
PF3D7_1115300.1	cysteine proteinase falcipain 2b	FP2B	0	0	0	11	yes	no	no
PF3D7_1213200.1	mediator of RNA polymerase II transcription subunit 18, putative	MED18	0	0	0	11	yes	no	no
PF3D7_1249800.1	THO complex subunit 2, putative	THO2	0	0	0	11	yes	no	no
PF3D7_1306600.1	V-type proton ATPase subunit H, putative	N/A	0	0	0	11	yes	no	no
PF3D7_1317000.1	U4/U6.U5 tri-snRNP-associated protein 2, putative	USP39	0	0	0	11	yes	no	no
PF3D7_1326400.1	translation initiation factor eIF-2B subunit gamma, putative	N/A	0	0	0	11	yes	no	no
PF3D7_1342800.1	phosphoenolpyruvate carboxykinase	PEPCK	0	0	0	11	yes	no	no
PF3D7_1345800.1	conserved Plasmodium protein, unknown function	N/A	0	0	0	11	yes	no	no
PF3D7_1363400.1	polyubiquitin binding protein, putative	DOA1	0	0	0	11	yes	no	no
PF3D7_1422400.1	nucleolar RNA-associated protein, putative	N/A	0	0	0	11	yes	no	no
PF3D7_1436300.1	translocon component PTEX150	PTEX150	0	0	0	11	yes	no	no
PF3D7_0206700.1	adenylosuccinate lyase	ADSL	0	0	0	10	yes	no	no
PF3D7_0306200.1	activator of Hsp90 ATPase	AHA1	0	0	0	10	yes	no	no
PF3D7_0503400.1	actin-depolymerizing factor 1	ADF1	0	0	0	10	yes	no	no
PF3D7_0613700.1	syntaxin-binding protein, putative	N/A	0	0	0	10	yes	no	no
PF3D7_0903900.1	60S ribosomal protein L32	RPL32	0	0	0	10	yes	no	no
PF3D7_0904400.1	signal peptidase complex subunit 3, putative	SPC3	0	0	0	10	yes	no	no
PF3D7_0924700.1	splicing factor 3A subunit 3, putative	SF3A3	0	0	0	10	yes	no	no
PF3D7_0936900.1	Plasmodium exported protein (PHISTb), unknown function, pseudogene	N/A	0	0	0	10	yes	no	no
PF3D7_1121100.1	conserved protein, unknown function	N/A	0	0	0	10	yes	no	no
PF3D7_1124000.1	endoplasmic reticulum oxidoreductin, putative	ERO1	0	0	0	10	yes	no	no
PF3D7_1126500.1	WD repeat-containing protein, putative	N/A	0	0	0	10	yes	no	no
PF3D7_1149400.1	Plasmodium exported protein, unknown function	N/A	0	0	0	10	yes	no	no
PF3D7_1224500.1	histone chaperone ASF1	ASF1	0	0	0	10	yes	no	no
PF3D7_1347700.1	ethanolamine-phosphate cytidylyltransferase	ECT	0	0	0	10	yes	no	no
PF3D7_1365500.1	aminomethyltransferase, mitochondrial, putative	GCVT	0	0	0	10	yes	no	no
PF3D7_1401800.1	choline kinase	CK	0	0	0	10	yes	no	no
PF3D7_1460400.1	ubiquitin carboxyl-terminal hydrolase isozyme L3	UCHL3	0	0	0	10	yes	no	no
PF3D7_1472600.1	protein disulfide-isomerase	PDI-14	0	0	0	10	yes	no	no
PF3D7_1472900.1	dihydroorotase, putative	N/A	0	0	0	10	yes	no	no
PF3D7_0308900.1	splicing factor 3B subunit 1, putative	SF3B1	0	0	0	9	yes	no	no
PF3D7_0320500.1	nicotinamidase, putative	Nico	0	0	0	9	yes	no	no
PF3D7_0404300.1	Ran-binding protein, putative	N/A	0	0	0	9	yes	no	no
PF3D7_0606600.1	WD repeat-containing protein, putative	N/A	0	0	0	9	yes	no	no
PF3D7_0606900.1	glutaredoxin-like protein	GLP2	0	0	0	9	yes	no	no
PF3D7_0716000.1	RNA-binding protein, putative	N/A	0	0	0	9	yes	no	no
PF3D7_0721400.1	rhoptry protein, putative	N/A	0	0	0	9	yes	no	no
PF3D7_0828800.1	GPI-anchored micronemal antigen	GAMA	0	0	0	9	yes	no	no
PF3D7_0920900.1	U4/U6 snRNA-associated-splicing factor, putative	PRP24	0	0	0	9	yes	no	no
PF3D7_1019400.1	60S ribosomal protein L30e, putative	N/A	0	0	0	9	yes	no	no
PF3D7_1103100.1	60S acidic ribosomal protein P1, putative	RPP1	0	0	0	9	yes	no	no
PF3D7_1103800.1	CCR4-NOT transcription complex subunit NOT1-G, putative	NOT1-G	0	0	0	9	yes	no	no
PF3D7_1110200.1	pre-mRNA-processing factor 6, putative	PRPF6	0	0	0	9	yes	no	no
PF3D7_1123100.1	calcium-dependent protein kinase 7	CDPK7	0	0	0	9	yes	no	no
PF3D7_1126900.1	small nuclear ribonucleoprotein F, putative	SNRPF	0	0	0	9	yes	no	no
PF3D7_1127100.1	deoxyuridine 5'-triphosphate nucleotidohydrolase	dUTPase	0	0	0	9	yes	no	no
PF3D7_1139900.1	ER membrane protein complex subunit 8, putative	EMC8	0	0	0	9	yes	no	no
PF3D7_1144500.1	SUMO-activating enzyme subunit 1	AOS1	0	0	0	9	yes	no	no
PF3D7_1203500.1	threonylcarbamoyl-AMP synthase, putative	SUA5	0	0	0	9	yes	no	no
PF3D7_1215000.1	thioredoxin peroxidase 2	Trx-Px2	0	0	0	9	yes	no	no
PF3D7_1217900.1	PPPDE peptidase domain-containing protein, putative	N/A	0	0	0	9	yes	no	no
PF3D7_1222100.1	conserved Plasmodium protein, unknown function	N/A	0	0	0	9	yes	no	no
PF3D7_1313900.1	ankyrin-repeat protein, putative	N/A	0	0	0	9	yes	no	no
PF3D7_1321700.1	splicing factor 1	SF1	0	0	0	9	yes	no	no
PF3D7_1327400.1	conserved Plasmodium protein, unknown function	N/A	0	0	0	9	yes	no	no
PF3D7_1334200.1	chaperone binding protein, putative	N/A	0	0	0	9	yes	no	no
PF3D7_1343300.1	CDT1-like protein, putative	N/A	0	0	0	9	yes	no	no
PF3D7_1355300.1	histone-lysine N-methyltransferase, putative	SET6	0	0	0	9	yes	no	no
PF3D7_1367600.1	ribosome biogenesis protein MRT4, putative	N/A	0	0	0	9	yes	no	no
PF3D7_1414000.1	26S proteasome regulatory subunit RPN13, putative	RPN13	0	0	0	9	yes	no	no
PF3D7_1419300.1	glutathione S-transferase	GST	0	0	0	9	yes	no	no
PF3D7_1446500.1	nucleoporin NUP313, putative	NUP313	0	0	0	9	yes	no	no
PF3D7_1446900.1	glutaminyl-peptide cyclotransferase, putative	N/A	0	0	0	9	yes	no	no
PF3D7_1456700.1	conserved Plasmodium protein, unknown function	N/A	0	0	0	9	yes	no	no
PF3D7_0204500.1	aspartate transaminase	AspAT	0	0	0	8	yes	no	no
PF3D7_0215300.1	acyl-CoA synthetase	ACS8	0	0	0	8	yes	no	no
PF3D7_0312300.1	26S proteasome regulatory subunit RPN12, putative	RPN12	0	0	0	8	yes	no	no
PF3D7_0323400.1	Rh5 interacting protein	RIPR	0	0	0	8	yes	no	no
PF3D7_0402600.1	stevor	N/A	0	0	0	8	yes	no	no
PF3D7_0415000.1	ATPase GET3	GET3	0	0	0	8	yes	no	no
PF3D7_0504600.1	2-oxoisovalerate dehydrogenase subunit beta, mitochondrial, putative	BCKDHB	0	0	0	8	yes	no	no
PF3D7_0519400.1	40S ribosomal protein S24	RPS24	0	0	0	8	yes	no	no
PF3D7_0519700.1	FoP domain-containing protein, putative	N/A	0	0	0	8	yes	no	no
PF3D7_0527100.1	ubiquitin-conjugating enzyme E2 13	UBC13	0	0	0	8	yes	no	no
PF3D7_0610500.1	peptidyl-tRNA hydrolase PTRHD1, putative	N/A	0	0	0	8	yes	no	no
PF3D7_0625400.1	conserved Plasmodium protein, unknown function	N/A	0	0	0	8	yes	no	no
PF3D7_0626000.1	conserved Plasmodium protein, unknown function	N/A	0	0	0	8	yes	no	no
PF3D7_0704200.1	RNA cytosine C(5)-methyltransferase, putative	NSUN1	0	0	0	8	yes	no	no
PF3D7_0707700.1	E3 ubiquitin-protein ligase, putative	N/A	0	0	0	8	yes	no	no
PF3D7_0713100.1	Pfmc-2TM Maurer's cleft two transmembrane protein	MC-2TM	0	0	0	8	yes	no	no
PF3D7_0715900.1	cation diffusion facilitator family protein, putative	CDF	0	0	0	8	yes	no	no
PF3D7_0725300.1	WD repeat-containing protein, putative	N/A	0	0	0	8	yes	no	no
PF3D7_0909400.1	exoribonuclease, putative	N/A	0	0	0	8	yes	no	no
PF3D7_1007200.1	rho GTPase-activating protein, putative	N/A	0	0	0	8	yes	no	no
PF3D7_1015300.1	methionine aminopeptidase 1b, putative	METAP1b	0	0	0	8	yes	no	no
PF3D7_1020700.1	N-acetyltransferase, GNAT family, putative	N/A	0	0	0	8	yes	no	no
PF3D7_1021600.1	deoxyribose-phosphate aldolase, putative	DPA	0	0	0	8	yes	no	no
PF3D7_1022700.1	phospholipid scramblase	PLSCR	0	0	0	8	yes	no	no
PF3D7_1105800.1	conserved Apicomplexan protein, unknown function	N/A	0	0	0	8	yes	no	no
PF3D7_1112500.1	RNA transcription, translation and transport factor protein, putative	N/A	0	0	0	8	yes	no	no
PF3D7_1128100.1	prefoldin subunit 5, putative	N/A	0	0	0	8	yes	no	no
PF3D7_1132800.1	aquaglyceroporin	AQP	0	0	0	8	yes	no	no
PF3D7_1200600.1	erythrocyte membrane protein 1, PfEMP1	VAR2CSA	0	0	0	8	yes	no	no
PF3D7_1201000.1	Plasmodium exported protein (PHISTb), unknown function	N/A	0	0	0	8	yes	no	no
PF3D7_1205500.1	zinc finger protein, putative	N/A	0	0	0	8	yes	no	no
PF3D7_1208900.1	protein phosphatase PPM11, putative	PPM11	0	0	0	8	yes	no	no
PF3D7_1209200.1	U6 snRNA-associated Sm-like protein LSm7, putative	LSM7	0	0	0	8	yes	no	no
PF3D7_1210600.1	kelch protein, putative	N/A	0	0	0	8	yes	no	no
PF3D7_1236100.1	clustered-asparagine-rich protein	CARP	0	0	0	8	yes	no	no
PF3D7_1249100.1	THUMP domain-containing protein, putative	N/A	0	0	0	8	yes	no	no
PF3D7_1326300.1	RNA-binding protein, putative	N/A	0	0	0	8	yes	no	no
PF3D7_1328500.1	alpha/beta-hydrolase, putative	N/A	0	0	0	8	yes	no	no
PF3D7_1336800.1	nuclear movement protein, putative	NUDC	0	0	0	8	yes	no	no
PF3D7_1341900.1	V-type proton ATPase subunit D, putative	N/A	0	0	0	8	yes	no	no
PF3D7_1342400.1	casein kinase II beta chain	CK2beta2	0	0	0	8	yes	no	no
PF3D7_1343900.1	U4/U6 small nuclear ribonucleoprotein PRP4, putative	PRPF4	0	0	0	8	yes	no	no
PF3D7_1409300.1	DNA damage-inducible protein 1	DDI1	0	0	0	8	yes	no	no
PF3D7_1421100.1	conserved Plasmodium protein, unknown function	N/A	0	0	0	8	yes	no	no
PF3D7_1435400.1	ER membrane protein complex subunit 4, putative	EMC4	0	0	0	8	yes	no	no
PF3D7_1439700.1	leucine carboxyl methyltransferase, putative	N/A	0	0	0	8	yes	no	no
PF3D7_1448000.1	U3 small nucleolar RNA-associated protein 12, putative	UTP12	0	0	0	8	yes	no	no
PF3D7_1453000.1	conserved Plasmodium protein, unknown function	N/A	0	0	0	8	yes	no	no
PF3D7_1474500.1	splicing factor 3A subunit 1, putative	SF3A1	0	0	0	8	yes	no	no
PF3D7_0110900.1	adenylate kinase-like protein 1	AKLP1	0	0	0	7	yes	no	no
PF3D7_0210700.1	syntaxin, Qa-SNARE family	SYN17	0	0	0	7	yes	no	no
PF3D7_0305700.1	ubiquitin-conjugating enzyme MMS2, putative	N/A	0	0	0	7	yes	no	no
PF3D7_0308000.1	DNA polymerase delta small subunit, putative	N/A	0	0	0	7	yes	no	no
PF3D7_0310600.1	eukaryotic translation initiation factor 3 subunit K, putative	EIF3K	0	0	0	7	yes	no	no
PF3D7_0316900.1	E3 ubiquitin-protein ligase, putative	N/A	0	0	0	7	yes	no	no
PF3D7_0319600.1	elongation factor 1-delta, putative	EF-1delta	0	0	0	7	yes	no	no
PF3D7_0405100.1	protein transport protein Sec24B, putative	SEC24B	0	0	0	7	yes	no	no
PF3D7_0407200.1	peptidyl-tRNA hydrolase 2, putative	PTH2	0	0	0	7	yes	no	no
PF3D7_0410300.1	protein phosphatase PPM1, putative	PPM1	0	0	0	7	yes	no	no
PF3D7_0415500.1	nuclear cap-binding protein subunit 2, putative	CBP20	0	0	0	7	yes	no	no
PF3D7_0423800.1	cysteine-rich protective antigen	CyRPA	0	0	0	7	yes	no	no
PF3D7_0505100.1	trafficking protein particle complex subunit 8, putative	TRS85	0	0	0	7	yes	no	no
PF3D7_0512200.1	glutathione synthetase	GS	0	0	0	7	yes	no	no
PF3D7_0520400.1	single-stranded DNA-binding protein, putative	N/A	0	0	0	7	yes	no	no
PF3D7_0526500.1	Suf domain-containing protein, putative	N/A	0	0	0	7	yes	no	no
PF3D7_0532100.1	early transcribed membrane protein 5	ETRAMP5	0	0	0	7	yes	no	no
PF3D7_0605900.1	elongation of fatty acids protein, putative	N/A	0	0	0	7	yes	no	no
PF3D7_0606200.1	ubiquitin-conjugating enzyme E2 PEX4, putative	PEX4	0	0	0	7	yes	no	no
PF3D7_0612700.1	6-cysteine protein P12	P12	0	0	0	7	yes	no	no
PF3D7_0618500.1	malate dehydrogenase	MDH	0	0	0	7	yes	no	no
PF3D7_0619000.1	FPL domain-containing protein, putative	N/A	0	0	0	7	yes	no	no
PF3D7_0630600.1	deubiquitinating enzyme MINDY, putative	N/A	0	0	0	7	yes	no	no
PF3D7_0830500.1	sporozoite and liver stage tryptophan-rich protein, putative	TryThrA	0	0	0	7	yes	no	no
PF3D7_0910800.1	cytosolic Fe-S cluster assembly factor NBP35, putative	NBP35	0	0	0	7	yes	no	no
PF3D7_0914400.1	protein KIC3	KIC3	0	0	0	7	yes	no	no
PF3D7_0919700.1	pyridoxal phosphate homeostasis protein, putative	N/A	0	0	0	7	yes	no	no
PF3D7_0919800.1	TLD domain-containing protein	N/A	0	0	0	7	yes	no	no
PF3D7_0920700.1	CRAL/TRIO domain-containing protein, putative	N/A	0	0	0	7	yes	no	no
PF3D7_0931800.1	proteasome subunit beta type-6, putative	N/A	0	0	0	7	yes	no	no
PF3D7_0936300.1	ring-exported protein 3	REX3	0	0	0	7	yes	no	no
PF3D7_1017500.1	myosin essential light chain ELC	ELC	0	0	0	7	yes	no	no
PF3D7_1032100.1	mRNA-decapping enzyme subunit 1, putative	DCP1	0	0	0	7	yes	no	no
PF3D7_1106700.1	DNA replication ATP-dependent helicase/nuclease DNA2, putative	DNA2	0	0	0	7	yes	no	no
PF3D7_1118400.1	haloacid dehalogenase-like hydrolase, putative	HAD4	0	0	0	7	yes	no	no
PF3D7_1124400.1	U6 snRNA-associated Sm-like protein LSm1, putative	LSM1	0	0	0	7	yes	no	no
PF3D7_1136900.1	subtilisin-like protease 2	SUB2	0	0	0	7	yes	no	no
PF3D7_1142400.1	coproporphyrinogen-III oxidase	CPO	0	0	0	7	yes	no	no
PF3D7_1201500.1	GPN-loop GTPase, putative	N/A	0	0	0	7	yes	no	no
PF3D7_1202600.1	nuclear export mediator factor NEMF, putative	NEMF	0	0	0	7	yes	no	no
PF3D7_1314100.1	conserved Plasmodium protein, unknown function	N/A	0	0	0	7	yes	no	no
PF3D7_1315700.1	tRNA (adenine(58)-N(1))-methyltransferase catalytic subunit TRM61, putative	GCD14	0	0	0	7	yes	no	no
PF3D7_1324700.1	SNARE protein, putative	YKT6.2	0	0	0	7	yes	no	no
PF3D7_1340300.1	nucleolar complex protein 2, putative	N/A	0	0	0	7	yes	no	no
PF3D7_1356300.1	ubiquitin-conjugating enzyme E2, putative	N/A	0	0	0	7	yes	no	no
PF3D7_1358900.1	GTP-binding protein, putative	N/A	0	0	0	7	yes	no	no
PF3D7_1362300.1	transmembrane and coiled-coil domain-containing protein 1, putative	TMCO1	0	0	0	7	yes	no	no
PF3D7_1366900.1	conserved protein, unknown function	N/A	0	0	0	7	yes	no	no
PF3D7_1412300.1	nuclear transport factor 2, putative	NTF2	0	0	0	7	yes	no	no
PF3D7_1417200.1	CCR4-NOT transcription complex subunit NOT1, putative	NOT1	0	0	0	7	yes	no	no
PF3D7_1419400.1	conserved Plasmodium membrane protein, unknown function	N/A	0	0	0	7	yes	no	no
PF3D7_1422800.1	actin-related protein ARP4	ARP4	0	0	0	7	yes	no	no
PF3D7_1427900.1	leucine-rich repeat protein	N/A	0	0	0	7	yes	no	no
PF3D7_1434600.1	methionine aminopeptidase 2	METAP2	0	0	0	7	yes	no	no
PF3D7_1437400.1	pantothenate kinase 2	PANK2	0	0	0	7	yes	no	no
PF3D7_1455200.1	methyltransferase AAMT	N/A	0	0	0	7	yes	no	no
PF3D7_1457500.1	vacuolar protein sorting-associated protein 4	VPS4	0	0	0	7	yes	no	no
PF3D7_0104100.1	protein E140, putative	N/A	0	0	0	6	yes	no	no
PF3D7_0311300.1	phosphatidylinositol 3- and 4-kinase, putative	N/A	0	0	0	6	yes	no	no
PF3D7_0402100.1	Plasmodium exported protein (PHISTb), unknown function	N/A	0	0	0	6	yes	no	no
PF3D7_0408500.1	flap endonuclease 1	FEN1	0	0	0	6	yes	no	no
PF3D7_0410900.1	apicomplexan kinetochore protein 7, putative	AKIT7	0	0	0	6	yes	no	no
PF3D7_0420300.1	AP2 domain transcription factor, putative	ApiAP2	0	0	0	6	yes	no	no
PF3D7_0507800.1	conserved protein, unknown function	N/A	0	0	0	6	yes	no	no
PF3D7_0525400.1	7-helix-1 protein	N/A	0	0	0	6	yes	no	no
PF3D7_0527900.1	ATP-dependent RNA helicase DDX41, putative	DDX41	0	0	0	6	yes	no	no
PF3D7_0602200.1	MYND-type zinc finger protein, putative	N/A	0	0	0	6	yes	no	no
PF3D7_0609700.1	protein KIC6	KIC6	0	0	0	6	yes	no	no
PF3D7_0616200.1	kinetochore protein NDC80	NDC80	0	0	0	6	yes	no	no
PF3D7_0620500.1	cleavage stimulation factor subunit 1, putative	N/A	0	0	0	6	yes	no	no
PF3D7_0630500.1	ribosome biogenesis protein YTM1, putative	YTM1	0	0	0	6	yes	no	no
PF3D7_0715000.1	4-nitrophenylphosphatase	PNPase	0	0	0	6	yes	no	no
PF3D7_0802300.1	periodic tryptophan protein 2, putative	PWP2	0	0	0	6	yes	no	no
PF3D7_0806500.1	DnaJ protein, putative	N/A	0	0	0	6	yes	no	no
PF3D7_0813200.1	CS domain protein, putative	N/A	0	0	0	6	yes	no	no
PF3D7_0818700.1	DNA helicase, putative	N/A	0	0	0	6	yes	no	no
PF3D7_0819000.1	ribonuclease, putative	N/A	0	0	0	6	yes	no	no
PF3D7_0829200.1	prohibitin 1	PHB1	0	0	0	6	yes	no	no
PF3D7_0904000.1	GTPase-activating protein, putative	N/A	0	0	0	6	yes	no	no
PF3D7_0906100.1	vacuolar protein sorting-associated protein 46, putative	VPS46	0	0	0	6	yes	no	no
PF3D7_0906500.1	arginase	N/A	0	0	0	6	yes	no	no
PF3D7_0909900.1	helicase SKI2W, putative	N/A	0	0	0	6	yes	no	no
PF3D7_0914200.1	phospholipid or glycerol acyltransferase, putative	N/A	0	0	0	6	yes	no	no
PF3D7_0931400.1	PUB domain-containing protein, putative	N/A	0	0	0	6	yes	no	no
PF3D7_1001400.1	exported lipase 1	XL1	0	0	0	6	yes	no	no
PF3D7_1001900.1	Plasmodium exported protein (hyp16), unknown function	PfJ23	0	0	0	6	yes	no	no
PF3D7_1002700.1	conserved Plasmodium protein, unknown function	N/A	0	0	0	6	yes	no	no
PF3D7_1006600.1	phosducin-like protein 3, putative	PhLP3	0	0	0	6	yes	no	no
PF3D7_1012300.1	cytochrome b-c1 complex subunit 7, putative	QCR7	0	0	0	6	yes	no	no
PF3D7_1031200.1	MORN repeat-containing protein 1	MORN1	0	0	0	6	yes	no	no
PF3D7_1107400.1	DNA repair protein RAD51	RAD51	0	0	0	6	yes	no	no
PF3D7_1113700.1	glyoxalase I	GLO1	0	0	0	6	yes	no	no
PF3D7_1120400.1	alpha/beta hydrolase fold domain containing protein, putative	N/A	0	0	0	6	yes	no	no
PF3D7_1122400.1	conserved Plasmodium protein, unknown function	N/A	0	0	0	6	yes	no	no
PF3D7_1129400.1	RNA cytosine C(5)-methyltransferase, putative	NSUN3	0	0	0	6	yes	no	no
PF3D7_1130100.1	60S ribosomal protein L38	RPL38	0	0	0	6	yes	no	no
PF3D7_1132300.1	nucleic acid binding protein, putative	N/A	0	0	0	6	yes	no	no
PF3D7_1140100.1	V-type proton ATPase subunit F, putative	N/A	0	0	0	6	yes	no	no
PF3D7_1209400.1	cytosolic iron-sulfur protein assembly protein 1, putative	CIA1	0	0	0	6	yes	no	no
PF3D7_1215900.1	serpentine receptor 10	SR10	0	0	0	6	yes	no	no
PF3D7_1231600.1	pre-mRNA-splicing factor ATP-dependent RNA helicase PRP2, putative	PRP2	0	0	0	6	yes	no	no
PF3D7_1237000.1	SUMO-activating enzyme subunit 2	UBA2	0	0	0	6	yes	no	no
PF3D7_1248500.1	bax inhibitor 1, putative	N/A	0	0	0	6	yes	no	no
PF3D7_1251300.1	thymidylate kinase	TMK	0	0	0	6	yes	no	no
PF3D7_1303200.1	SNARE protein, putative	VAMP8	0	0	0	6	yes	no	no
PF3D7_1309500.1	H/ACA ribonucleoprotein complex subunit 1, putative	GAR1	0	0	0	6	yes	no	no
PF3D7_1313700.1	Maf-like protein, putative	N/A	0	0	0	6	yes	no	no
PF3D7_1322200.1	protein STU2, putative	STU2	0	0	0	6	yes	no	no
PF3D7_1329300.1	chromatin assembly factor 1 subunit B, putative	CAF1B	0	0	0	6	yes	no	no
PF3D7_1332300.1	trafficking protein particle complex subunit 2, putative	TRAPPC2	0	0	0	6	yes	no	no
PF3D7_1345100.1	thioredoxin 2	TRX2	0	0	0	6	yes	no	no
PF3D7_1357700.1	U3 small nucleolar RNA-associated protein 21, putative	UTP21	0	0	0	6	yes	no	no
PF3D7_1360200.1	ER membrane protein complex subunit 3, putative	EMC3	0	0	0	6	yes	no	no
PF3D7_1372700.1	rifin	RIF	0	0	0	6	yes	no	no
PF3D7_1405900.1	RNA-binding protein, putative	N/A	0	0	0	6	yes	no	no
PF3D7_1412100.1	mini-chromosome maintenance complex-binding protein	MCMBP	0	0	0	6	yes	no	no
PF3D7_1415300.1	RNA-binding protein Nova-1, putative	N/A	0	0	0	6	yes	no	no
PF3D7_1430300.1	acid phosphatase, putative	N/A	0	0	0	6	yes	no	no
PF3D7_1451900.1	ribosome biogenesis protein TSR1, putative	TSR1	0	0	0	6	yes	no	no
PF3D7_0103200.1	nucleoside transporter 4	NT4	0	0	0	5	yes	no	no
PF3D7_0104500.1	conserved protein, unknown function	N/A	0	0	0	5	yes	no	no
PF3D7_0110800.1	transcription initiation factor TFIIB, putative	N/A	0	0	0	5	yes	no	no
PF3D7_0202100.1	liver stage associated protein 2	LSAP2	0	0	0	5	yes	no	no
PF3D7_0205500.1	DNA-directed RNA polymerase II 16 kDa subunit, putative	N/A	0	0	0	5	yes	no	no
PF3D7_0209100.1	patatin-like phospholipase 1	PATPL1	0	0	0	5	yes	no	no
PF3D7_0210200.1	conserved Plasmodium protein, unknown function	N/A	0	0	0	5	yes	no	no
PF3D7_0210900.1	conserved Plasmodium protein, unknown function	N/A	0	0	0	5	yes	no	no
PF3D7_0211200.1	ras-related protein Rab-5A	RAB5a	0	0	0	5	yes	no	no
PF3D7_0302000.1	pre-mRNA-splicing factor PRP46, putative	PRP46	0	0	0	5	yes	no	no
PF3D7_0303100.1	CLP1 P-loop domain-containing protein, putative	N/A	0	0	0	5	yes	no	no
PF3D7_0305200.1	GRIP domain-containing protein, putative	N/A	0	0	0	5	yes	no	no
PF3D7_0317800.1	26S proteasome non-ATPase regulatory subunit 9, putative	N/A	0	0	0	5	yes	no	no
PF3D7_0406700.1	KLRAQ domain-containing protein, putative	N/A	0	0	0	5	yes	no	no
PF3D7_0423600.1	conserved Plasmodium protein, unknown function	N/A	0	0	0	5	yes	no	no
PF3D7_0424100.1	reticulocyte binding protein homologue 5	RH5	0	0	0	5	yes	no	no
PF3D7_0513200.1	CPSF domain-containing protein, putative	N/A	0	0	0	5	yes	no	no
PF3D7_0520300.1	U6 snRNA-associated Sm-like protein LSm2, putative	LSM2	0	0	0	5	yes	no	no
PF3D7_0522100.1	conserved Plasmodium protein, unknown function	N/A	0	0	0	5	yes	no	no
PF3D7_0524300.1	alpha- and gamma-adaptin-binding protein p34, putative	N/A	0	0	0	5	yes	no	no
PF3D7_0528700.1	peptidyl-prolyl cis-trans isomerase	CYP23	0	0	0	5	yes	no	no
PF3D7_0528800.1	nuclear GTP-binding protein, putative	N/A	0	0	0	5	yes	no	no
PF3D7_0529500.1	cell cycle regulator protein, putative	N/A	0	0	0	5	yes	no	no
PF3D7_0611400.1	SWI/SNF-related matrix-associated actin-dependent regulator of chromatin	SWIB	0	0	0	5	yes	no	no
PF3D7_0621300.1	mRNA-binding protein PUF3	PUF3	0	0	0	5	yes	no	no
PF3D7_0704000.1	conserved Plasmodium membrane protein, unknown function	N/A	0	0	0	5	yes	no	no
PF3D7_0715800.1	drug/metabolite transporter DMT1, putative	DMT1	0	0	0	5	yes	no	no
PF3D7_0725200.1	mago nashi protein homologue, putative	N/A	0	0	0	5	yes	no	no
PF3D7_0730200.1	AP-4 complex subunit beta, putative	N/A	0	0	0	5	yes	no	no
PF3D7_0730400.1	IMP1-like protein, putative	IMP2	0	0	0	5	yes	no	no
PF3D7_0804800.1	peptidyl-prolyl cis-trans isomerase	CYP24	0	0	0	5	yes	no	no
PF3D7_0805600.1	phosphatidic acid phosphatase 2	PAP2	0	0	0	5	yes	no	no
PF3D7_0807200.1	conserved Plasmodium membrane protein, unknown function	N/A	0	0	0	5	yes	no	no
PF3D7_0810300.1	protein phosphatase PPM5, putative	PPM5	0	0	0	5	yes	no	no
PF3D7_0815500.1	conserved Plasmodium protein, unknown function	N/A	0	0	0	5	yes	no	no
PF3D7_0824400.1	nucleoside transporter 2	NT2	0	0	0	5	yes	no	no
PF3D7_0829000.1	conserved Plasmodium membrane protein, unknown function	N/A	0	0	0	5	yes	no	no
PF3D7_0901800.1	Plasmodium exported protein, unknown function	N/A	0	0	0	5	yes	no	no
PF3D7_0903500.1	nucleoporin NUP138, putative	NUP138	0	0	0	5	yes	no	no
PF3D7_0903600.1	protein hook, putative	N/A	0	0	0	5	yes	no	no
PF3D7_0904600.1	ubiquitin specific protease, putative	N/A	0	0	0	5	yes	no	no
PF3D7_0910300.1	conserved protein, unknown function	N/A	0	0	0	5	yes	no	no
PF3D7_0913600.1	conserved Plasmodium protein, unknown function	N/A	0	0	0	5	yes	no	no
PF3D7_0925700.1	histone deacetylase 1	HDAC1	0	0	0	5	yes	no	no
PF3D7_0928900.1	guanylate kinase	GK	0	0	0	5	yes	no	no
PF3D7_0935200.1	vacuolar protein sorting-associated protein 33, putative	VPS33	0	0	0	5	yes	no	no
PF3D7_1004300.1	RING finger E3 ubiquitin-protein ligase	RFUL	0	0	0	5	yes	no	no
PF3D7_1004500.1	apicomplexan kinetochore protein 2, putative	AKIT2	0	0	0	5	yes	no	no
PF3D7_1010200.1	DNA2/NAM7 helicase, putative	N/A	0	0	0	5	yes	no	no
PF3D7_1022600.1	kelch protein K10	Kelch10	0	0	0	5	yes	no	no
PF3D7_1023000.1	conserved Plasmodium protein, unknown function	N/A	0	0	0	5	yes	no	no
PF3D7_1024300.1	ATP synthase-associated protein, putative	ATPTG10	0	0	0	5	yes	no	no
PF3D7_1032800.1	leucine-rich repeat protein 1	LRR1	0	0	0	5	yes	no	no
PF3D7_1034200.1	ribosomal protein L27, putative	RPL27	0	0	0	5	yes	no	no
PF3D7_1107800.1	AP2 domain transcription factor, putative	ApiAP2	0	0	0	5	yes	no	no
PF3D7_1119500.1	AP-4 complex subunit mu, putative	N/A	0	0	0	5	yes	no	no
PF3D7_1122100.1	GPI transamidase component GPI16, putative	GPI16	0	0	0	5	yes	no	no
PF3D7_1123900.1	13 kDa ribonucleoprotein-associated protein, putative	SNU13	0	0	0	5	yes	no	no
PF3D7_1127500.1	protein disulfide-isomerase, putative	N/A	0	0	0	5	yes	no	no
PF3D7_1149600.1	DnaJ protein, putative	N/A	0	0	0	5	yes	no	no
PF3D7_1206800.1	conserved Plasmodium protein, unknown function	N/A	0	0	0	5	yes	no	no
PF3D7_1213600.1	dynein light chain 1, putative	DLC8	0	0	0	5	yes	no	no
PF3D7_1216300.1	signal recognition particle subunit SRP19	SRP19	0	0	0	5	yes	no	no
PF3D7_1218200.1	symplekin domain-containing protein, putative	N/A	0	0	0	5	yes	no	no
PF3D7_1226700.1	U3 small nucleolar RNA-interacting protein 2, putative	RRP9	0	0	0	5	yes	no	no
PF3D7_1235300.1	CCR4-NOT transcription complex subunit 4, putative	NOT4	0	0	0	5	yes	no	no
PF3D7_1235900.1	pre-mRNA-splicing factor SYF1, putative	XAB2	0	0	0	5	yes	no	no
PF3D7_1237400.1	hydrolase, putative	N/A	0	0	0	5	yes	no	no
PF3D7_1239000.1	HD superfamily phosphohydrolase protein, putative	N/A	0	0	0	5	yes	no	no
PF3D7_1246300.1	protein KIC4	KIC4	0	0	0	5	yes	no	no
PF3D7_1248600.1	conserved Plasmodium protein, unknown function	N/A	0	0	0	5	yes	no	no
PF3D7_1249500.1	protein CutA, putative	N/A	0	0	0	5	yes	no	no
PF3D7_1250300.1	vacuolar protein sorting-associated protein 26, putative	VPS26	0	0	0	5	yes	no	no
PF3D7_1304000.1	condensin complex subunit 2, putative	CAPH	0	0	0	5	yes	no	no
PF3D7_1305000.1	MCL1 domain-containing protein, putative	N/A	0	0	0	5	yes	no	no
PF3D7_1311200.1	transducin beta-like protein TBL1, putative	N/A	0	0	0	5	yes	no	no
PF3D7_1323700.1	glideosome associated protein with multiple membrane spans 1	GAPM1	0	0	0	5	yes	no	no
PF3D7_1330800.1	RNA-binding protein, putative	N/A	0	0	0	5	yes	no	no
PF3D7_1331300.1	signal peptidase complex catalytic subunit SEC11	SEC11	0	0	0	5	yes	no	no
PF3D7_1332800.1	eukaryotic translation initiation factor 6, putative	N/A	0	0	0	5	yes	no	no
PF3D7_1351100.1	CXXC motif containing zinc binding protein, putative	N/A	0	0	0	5	yes	no	no
PF3D7_1352800.1	vacuolar fusion protein MON1, putative	MON1	0	0	0	5	yes	no	no
PF3D7_1353700.1	reactive oxygen species modulator 1, putative	ROMO1	0	0	0	5	yes	no	no
PF3D7_1406300.1	glycerophosphodiester phosphodiesterase	GDPD	0	0	0	5	yes	no	no
PF3D7_1407500.1	multifunctional methyltransferase subunit TRM112, putative	TRM112	0	0	0	5	yes	no	no
PF3D7_1420000.1	splicing factor 3B subunit 4, putative	SF3B4	0	0	0	5	yes	no	no
PF3D7_1420200.1	myosin-specific chaperone UNC, putative	UNC	0	0	0	5	yes	no	no
PF3D7_1420600.1	pantothenate kinase 1	PANK1	0	0	0	5	yes	no	no
PF3D7_1426100.1	transcription factor BTF3, putative	BTF3	0	0	0	5	yes	no	no
PF3D7_1434100.1	queuine tRNA-ribosyltransferase, putative	N/A	0	0	0	5	yes	no	no
PF3D7_1439600.1	cytochrome c oxidase subunit NDUFA4, putative	NDUFA4	0	0	0	5	yes	no	no
PF3D7_1450000.1	serine/threonine protein kinase, putative	N/A	0	0	0	5	yes	no	no
PF3D7_1458400.1	aminodeoxychorismate lyase	ADCL	0	0	0	5	yes	no	no
PF3D7_1459600.1	AP-4 complex accessory subunit Tepsin, putative	N/A	0	0	0	5	yes	no	no
PF3D7_1463300.1	DNA polymerase alpha subunit B, putative	N/A	0	0	0	5	yes	no	no
PF3D7_1466100.1	protein phosphatase containing kelch-like domains	PPKL	0	0	0	5	yes	no	no
PF3D7_1469300.1	pre-rRNA-processing protein PNO1, putative	PNO1	0	0	0	5	yes	no	no
PF3D7_0109950.1	respiratory chain complex 2 associated protein 3	C2AP3	0	0	0	4	yes	no	no
PF3D7_0213500.1	tetratricopeptide repeat protein, putative	N/A	0	0	0	4	yes	no	no
PF3D7_0216400.1	vacuolar protein sorting-associated protein 45	VPS45	0	0	0	4	yes	no	no
PF3D7_0306100.1	conserved Plasmodium protein, unknown function	N/A	0	0	0	4	yes	no	no
PF3D7_0306300.1	glutaredoxin 1	GRX1	0	0	0	4	yes	no	no
PF3D7_0306500.1	cytochrome c oxidase subunit 6c, putative	COX6C	0	0	0	4	yes	no	no
PF3D7_0306700.1	ER membrane protein complex subunit 5, putative	EMC5	0	0	0	4	yes	no	no
PF3D7_0310700.1	trafficking protein particle complex subunit 4, putative	TRAPPC4	0	0	0	4	yes	no	no
PF3D7_0311600.1	dolichyl-diphosphooligosaccharide--protein glycosyltransferase subunit OST1, putative	OST1	0	0	0	4	yes	no	no
PF3D7_0312500.1	multidrug-resistant modulator MFR3	MFR3	0	0	0	4	yes	no	no
PF3D7_0322400.1	regulator of initiation factor 2 (eIF2)	N/A	0	0	0	4	yes	no	no
PF3D7_0402500.1	rifin, pseudogene	RIF	0	0	0	4	yes	no	no
PF3D7_0404900.1	6-cysteine protein P41	P41	0	0	0	4	yes	no	no
PF3D7_0406200.1	parasitophorous vacuole membrane protein S16	Pfs16	0	0	0	4	yes	no	no
PF3D7_0410600.1	armadillo-type repeat protein ATRP	ATRP	0	0	0	4	yes	no	no
PF3D7_0411100.1	mediator of RNA polymerase II transcription subunit 8, putative	MED8	0	0	0	4	yes	no	no
PF3D7_0414300.1	Rab5-interacting protein, putative	N/A	0	0	0	4	yes	no	no
PF3D7_0415300.1	cdc2-related protein kinase 3	CRK3	0	0	0	4	yes	no	no
PF3D7_0418700.1	RNA-binding protein NOB1, putative	N/A	0	0	0	4	yes	no	no
PF3D7_0420600.1	apicomplexan kinetochore protein 6, putative	AKIT6	0	0	0	4	yes	no	no
PF3D7_0422000.1	steroid dehydrogenase, putative	N/A	0	0	0	4	yes	no	no
PF3D7_0422100.1	transmembrane emp24 domain-containing protein, putative	N/A	0	0	0	4	yes	no	no
PF3D7_0501800.1	chromatin assembly factor 1 subunit A	CAF1A	0	0	0	4	yes	no	no
PF3D7_0503300.1	serine/arginine-rich splicing factor 12	SRSF12	0	0	0	4	yes	no	no
PF3D7_0503900.1	conserved Plasmodium protein, unknown function	N/A	0	0	0	4	yes	no	no
PF3D7_0507600.1	protein CAF40, putative	CAF40	0	0	0	4	yes	no	no
PF3D7_0527600.1	conserved Plasmodium protein, unknown function	N/A	0	0	0	4	yes	no	no
PF3D7_0529300.1	apicoplast TIC22 protein	TIC22	0	0	0	4	yes	no	no
PF3D7_0603400.1	trophozoite exported protein 1	TEX1	0	0	0	4	yes	no	no
PF3D7_0606500.1	polypyrimidine tract-binding protein, putative	PTB	0	0	0	4	yes	no	no
PF3D7_0623100.1	nuclear polyadenylated RNA-binding protein NAB2, putative	NAB2	0	0	0	4	yes	no	no
PF3D7_0625600.1	poly(A) polymerase PAP, putative	PAP	0	0	0	4	yes	no	no
PF3D7_0629800.1	cullin-2, putative	N/A	0	0	0	4	yes	no	no
PF3D7_0705300.1	origin recognition complex subunit 2	ORC2	0	0	0	4	yes	no	no
PF3D7_0707300.1	rhoptry-associated membrane antigen	RAMA	0	0	0	4	yes	no	no
PF3D7_0714200.1	conserved Plasmodium protein, unknown function	N/A	0	0	0	4	yes	no	no
PF3D7_0719900.1	conserved Plasmodium membrane protein, unknown function	N/A	0	0	0	4	yes	no	no
PF3D7_0721300.1	ATP-dependent DNA helicase DDX31	DDX31	0	0	0	4	yes	no	no
PF3D7_0730300.1	AP2 domain transcription factor AP2-L, putative	ApiAP2	0	0	0	4	yes	no	no
PF3D7_0801500.1	nucleolar protein 10, putative	NOL10	0	0	0	4	yes	no	no
PF3D7_0802800.1	serine/threonine protein phosphatase 2B catalytic subunit A	CNA	0	0	0	4	yes	no	no
PF3D7_0807000.1	YEATS domain-containing protein, putative	N/A	0	0	0	4	yes	no	no
PF3D7_0808400.1	coatomer subunit epsilon, putative	SEC28	0	0	0	4	yes	no	no
PF3D7_0816100.1	phosphopantothenoylcysteine decarboxylase, putative	PPCDC	0	0	0	4	yes	no	no
PF3D7_0816400.1	EF-hand calcium-binding domain-containing protein, putative	N/A	0	0	0	4	yes	no	no
PF3D7_0819900.1	U6 snRNA-associated Sm-like protein LSm3, putative	LSM3	0	0	0	4	yes	no	no
PF3D7_0821200.1	conserved protein, unknown function	N/A	0	0	0	4	yes	no	no
PF3D7_0821600.1	polyribonucleotide 5'-hydroxyl-kinase Clp1, putative	CLP1	0	0	0	4	yes	no	no
PF3D7_0822300.1	small nuclear ribonucleoprotein G, putative	SNRPG	0	0	0	4	yes	no	no
PF3D7_0828500.1	translation initiation factor eIF-2B subunit alpha, putative	N/A	0	0	0	4	yes	no	no
PF3D7_0915000.1	type II NADH:ubiquinone oxidoreductase	NDH2	0	0	0	4	yes	no	no
PF3D7_0915200.1	ribonuclease H2 subunit C, putative	N/A	0	0	0	4	yes	no	no
PF3D7_0921800.1	ribosome production factor 1, putative	RPF1	0	0	0	4	yes	no	no
PF3D7_0931000.1	elongation factor Tu, putative	N/A	0	0	0	4	yes	no	no
PF3D7_0933200.1	calcyclin-binding protein, putative	N/A	0	0	0	4	yes	no	no
PF3D7_1010100.1	PI31 domain-containing protein, putative	N/A	0	0	0	4	yes	no	no
PF3D7_1013100.1	U3 small nucleolar RNA-associated protein 13, putative	UTP13	0	0	0	4	yes	no	no
PF3D7_1033500.1	WD repeat-containing protein 70, putative	WDR70	0	0	0	4	yes	no	no
PF3D7_1040500.1	rifin	RIF	0	0	0	4	yes	no	no
PF3D7_1107200.1	vacuolar fusion protein CCZ1, putative	N/A	0	0	0	4	yes	no	no
PF3D7_1121000.1	palmitoyltransferase DHHC3	DHHC3	0	0	0	4	yes	no	no
PF3D7_1122300.1	conserved Plasmodium protein, unknown function	N/A	0	0	0	4	yes	no	no
PF3D7_1124900.1	60S ribosomal protein L35, putative	RPL35	0	0	0	4	yes	no	no
PF3D7_1125500.1	small nuclear ribonucleoprotein Sm D1, putative	SNRPD1	0	0	0	4	yes	no	no
PF3D7_1125800.1	kelch domain-containing protein, putative	N/A	0	0	0	4	yes	no	no
PF3D7_1143300.1	DNA-directed RNA polymerases I and III subunit RPAC1, putative	RPC40	0	0	0	4	yes	no	no
PF3D7_1149100.1	Plasmodium exported protein, unknown function	N/A	0	0	0	4	yes	no	no
PF3D7_1203900.1	ubiquitin-conjugating enzyme E2	UBC	0	0	0	4	yes	no	no
PF3D7_1220100.1	pre-mRNA-processing factor 17, putative	PRP17	0	0	0	4	yes	no	no
PF3D7_1226800.1	ataxin-3, putative	ATX3	0	0	0	4	yes	no	no
PF3D7_1234500.1	conserved Plasmodium protein, unknown function	N/A	0	0	0	4	yes	no	no
PF3D7_1236900.1	conserved Plasmodium protein, unknown function	N/A	0	0	0	4	yes	no	no
PF3D7_1237200.1	conserved Plasmodium protein, unknown function	N/A	0	0	0	4	yes	no	no
PF3D7_1237500.1	conserved Plasmodium protein, unknown function	N/A	0	0	0	4	yes	no	no
PF3D7_1237600.1	periodic tryptophan protein 1, putative	PWP1	0	0	0	4	yes	no	no
PF3D7_1239900.1	vacuolar protein sorting-associated protein 16, putative	VPS16	0	0	0	4	yes	no	no
PF3D7_1304400.1	PUB domain-containing protein, putative	N/A	0	0	0	4	yes	no	no
PF3D7_1309300.1	U4/U6 small nuclear ribonucleoprotein PRP3, putative	PRPF3	0	0	0	4	yes	no	no
PF3D7_1310600.1	ras-related protein Rab-5B	RAB5b	0	0	0	4	yes	no	no
PF3D7_1315600.1	CDP-diacylglycerol--inositol 3-phosphatidyltransferase	PIS	0	0	0	4	yes	no	no
PF3D7_1332200.1	conserved protein, unknown function	N/A	0	0	0	4	yes	no	no
PF3D7_1335100.1	merozoite surface protein 7	MSP7	0	0	0	4	yes	no	no
PF3D7_1344100.1	TLD domain-containing protein, putative	N/A	0	0	0	4	yes	no	no
PF3D7_1345900.1	kinetochore protein SPC25, putative	SPC25	0	0	0	4	yes	no	no
PF3D7_1351000.1	phosphatidylinositol transfer protein, putative	N/A	0	0	0	4	yes	no	no
PF3D7_1354600.1	60S ribosomal protein L7, putative	N/A	0	0	0	4	yes	no	no
PF3D7_1359000.1	conserved Plasmodium protein, unknown function	N/A	0	0	0	4	yes	no	no
PF3D7_1361500.1	PH domain-containing protein, putative	N/A	0	0	0	4	yes	no	no
PF3D7_1364800.1	DNA-directed RNA polymerases I, II, and III subunit RPABC1, putative	RPB5	0	0	0	4	yes	no	no
PF3D7_1366400.1	rhoptry protein RHOP148	RHOP148	0	0	0	4	yes	no	no
PF3D7_1369700.1	U2 small nuclear ribonucleoprotein A', putative	SNRPA1	0	0	0	4	yes	no	no
PF3D7_1406700.1	vacuolar protein sorting-associated protein 29	VPS29	0	0	0	4	yes	no	no
PF3D7_1412600.1	deoxyhypusine synthase	DHS	0	0	0	4	yes	no	no
PF3D7_1418000.1	ubiquitin fusion degradation protein 1, putative	UFD1	0	0	0	4	yes	no	no
PF3D7_1423000.1	nucleolar GTP-binding protein 2, putative	NOG2	0	0	0	4	yes	no	no
PF3D7_1428800.1	transcription initiation TFIID-like, putative	N/A	0	0	0	4	yes	no	no
PF3D7_1431300.1	large subunit GTPase 1, putative	LSG1	0	0	0	4	yes	no	no
PF3D7_1432700.1	protein-L-isoaspartate(D-aspartate) O-methyltransferase, putative	N/A	0	0	0	4	yes	no	no
PF3D7_1432800.1	HP12 protein homolog, putative	N/A	0	0	0	4	yes	no	no
PF3D7_1443400.1	WD repeat-containing protein	WLP1	0	0	0	4	yes	no	no
PF3D7_1462100.1	conserved Plasmodium protein, unknown function	N/A	0	0	0	4	yes	no	no
PF3D7_1466400.1	AP2 domain transcription factor AP2-EXP	ApiAP2	0	0	0	4	yes	no	no
PF3D7_1475600.1	bromodomain protein 4, putative	BDP4	0	0	0	4	yes	no	no
PF3D7_1477700.1	Plasmodium exported protein (PHISTa), unknown function	Pfg14-748	0	0	0	4	yes	no	no
PF3D7_1478100.1	Plasmodium exported protein (hyp13), unknown function	N/A	0	0	0	4	yes	no	no
PF3D7_0108800.1	mitochondrial carrier protein, putative	N/A	0	0	0	3	yes	no	no
PF3D7_0206300.1	pentafunctional AROM polypeptide, putative, pseudogene	AROM	0	0	0	3	yes	no	no
PF3D7_0210300.1	monocarboxylate transporter, putative	N/A	0	0	0	3	yes	no	no
PF3D7_0220100.1	DnaJ protein, putative	N/A	0	0	0	3	yes	no	no
PF3D7_0220200.1	Plasmodium exported protein, unknown function	N/A	0	0	0	3	yes	no	no
PF3D7_0300200.1	rifin	RIF	0	0	0	3	yes	no	no
PF3D7_0302100.1	serine/threonine protein kinase	SRPK1	0	0	0	3	yes	no	no
PF3D7_0309000.1	dual specificity protein phosphatase	YVH1	0	0	0	3	yes	no	no
PF3D7_0319900.1	conserved protein, unknown function	N/A	0	0	0	3	yes	no	no
PF3D7_0323500.1	survival motor neuron-like protein	SMN	0	0	0	3	yes	no	no
PF3D7_0403700.1	pre-mRNA-splicing factor CLF1, putative	CLF1	0	0	0	3	yes	no	no
PF3D7_0405900.1	apical sushi protein	ASP	0	0	0	3	yes	no	no
PF3D7_0409300.1	methyltransferase, putative	N/A	0	0	0	3	yes	no	no
PF3D7_0412200.1	conserved Plasmodium protein, unknown function	N/A	0	0	0	3	yes	no	no
PF3D7_0419500.1	conserved Plasmodium membrane protein, unknown function	N/A	0	0	0	3	yes	no	no
PF3D7_0424800.1	Plasmodium exported protein (PHISTb), unknown function	N/A	0	0	0	3	yes	no	no
PF3D7_0510500.1	topoisomerase I	TopoI	0	0	0	3	yes	no	no
PF3D7_0512000.1	prefoldin subunit 6	PFD6	0	0	0	3	yes	no	no
PF3D7_0513100.1	conserved protein, unknown function	N/A	0	0	0	3	yes	no	no
PF3D7_0519600.1	zinc finger protein, putative	N/A	0	0	0	3	yes	no	no
PF3D7_0519800.1	EELM2 domain-containing protein, putative	N/A	0	0	0	3	yes	no	no
PF3D7_0520600.1	bis(5'-nucleosyl)-tetraphosphatase [asymmetrical]	Ap4AH	0	0	0	3	yes	no	no
PF3D7_0522800.1	pre-mRNA-splicing factor BUD31, putative	BUD31	0	0	0	3	yes	no	no
PF3D7_0530100.1	SNARE protein, putative	SYN6	0	0	0	3	yes	no	no
PF3D7_0603100.1	RNA-binding protein, putative	N/A	0	0	0	3	yes	no	no
PF3D7_0604300.1	conserved Plasmodium protein, unknown function	N/A	0	0	0	3	yes	no	no
PF3D7_0608310.1	sorting assembly machinery 50 kDa subunit, putative	SAM50	0	0	0	3	yes	no	no
PF3D7_0614400.1	pre-mRNA-splicing factor CWF7, putative	CWF7	0	0	0	3	yes	no	no
PF3D7_0616300.1	conserved Plasmodium protein, unknown function	N/A	0	0	0	3	yes	no	no
PF3D7_0618200.1	conserved protein, unknown function	N/A	0	0	0	3	yes	no	no
PF3D7_0621100.1	tetratricopeptide repeat protein, putative	N/A	0	0	0	3	yes	no	no
PF3D7_0628600.1	DNA methyltransferase 1-associated protein 1, putative	N/A	0	0	0	3	yes	no	no
PF3D7_0629400.1	polyadenylate-binding protein 3, putative	PABP3	0	0	0	3	yes	no	no
PF3D7_0629900.1	CRAL/TRIO domain-containing protein, putative	N/A	0	0	0	3	yes	no	no
PF3D7_0707500.1	conserved Plasmodium protein, unknown function	N/A	0	0	0	3	yes	no	no
PF3D7_0711400.1	histone deacetylase complex subunit SAP18, putative	SAP18	0	0	0	3	yes	no	no
PF3D7_0715600.1	GTP-binding translation elongation factor tu family protein, putative	N/A	0	0	0	3	yes	no	no
PF3D7_0717200.1	conserved Plasmodium protein, unknown function	N/A	0	0	0	3	yes	no	no
PF3D7_0718500.1	prefoldin subunit 3, putative	N/A	0	0	0	3	yes	no	no
PF3D7_0720800.1	Ham1-like protein, putative	N/A	0	0	0	3	yes	no	no
PF3D7_0727900.1	conserved Plasmodium protein, unknown function	N/A	0	0	0	3	yes	no	no
PF3D7_0729100.1	apicomplexan kinetochore protein 8, putative	AKIT8	0	0	0	3	yes	no	no
PF3D7_0800400.1	rifin	RIF	0	0	0	3	yes	no	no
PF3D7_0806200.1	Dpy-19-like C-mannosyltransferase	DPY19	0	0	0	3	yes	no	no
PF3D7_0808300.1	ubiquitin regulatory protein, putative	N/A	0	0	0	3	yes	no	no
PF3D7_0810200.1	ABC1 family, putative	ABCK1	0	0	0	3	yes	no	no
PF3D7_0811000.1	cullin-1, putative	CUL1	0	0	0	3	yes	no	no
PF3D7_0813500.1	PUB domain-containing protein, putative	N/A	0	0	0	3	yes	no	no
PF3D7_0813600.1	translation initiation factor SUI1, putative	N/A	0	0	0	3	yes	no	no
PF3D7_0815400.1	ATP synthase-associated protein, putative	ATPTG3	0	0	0	3	yes	no	no
PF3D7_0816000.1	ribosome assembly protein RRB1, putative	RRB1	0	0	0	3	yes	no	no
PF3D7_0818600.1	BEM46-like protein, putative	PBLP	0	0	0	3	yes	no	no
PF3D7_0819100.1	BRIX domain, putative	N/A	0	0	0	3	yes	no	no
PF3D7_0820500.1	protein transport protein YIF1, putative	YIF1	0	0	0	3	yes	no	no
PF3D7_0821300.1	ATP-dependent RNA helicase DHX36, putative	DHX36	0	0	0	3	yes	no	no
PF3D7_0824200.1	conserved Plasmodium protein, unknown function	N/A	0	0	0	3	yes	no	no
PF3D7_0830600.1	Plasmodium exported protein (PHISTc), unknown function	N/A	0	0	0	3	yes	no	no
PF3D7_0831200.1	DnaJ protein, putative	N/A	0	0	0	3	yes	no	no
PF3D7_0904100.1	AP-4 complex subunit epsilon, putative	N/A	0	0	0	3	yes	no	no
PF3D7_0905000.1	ATP synthase-associated protein, putative	ATPTG4	0	0	0	3	yes	no	no
PF3D7_0909800.1	small nuclear ribonucleoprotein Sm D3, putative	SNRPD3	0	0	0	3	yes	no	no
PF3D7_0911100.1	START domain-containing protein, putative	N/A	0	0	0	3	yes	no	no
PF3D7_0911800.1	conserved Plasmodium protein, unknown function	N/A	0	0	0	3	yes	no	no
PF3D7_0913300.1	conserved protein, unknown function	N/A	0	0	0	3	yes	no	no
PF3D7_0913400.1	elongation factor, putative	N/A	0	0	0	3	yes	no	no
PF3D7_0917500.1	conserved protein, unknown function	N/A	0	0	0	3	yes	no	no
PF3D7_0920500.1	ADP-ribosylation factor, putative	N/A	0	0	0	3	yes	no	no
PF3D7_0921600.1	tetratricopeptide repeat protein, putative	N/A	0	0	0	3	yes	no	no
PF3D7_0921900.1	conserved Plasmodium protein, unknown function	N/A	0	0	0	3	yes	no	no
PF3D7_0927800.1	cytochrome c oxidase subunit 5B, putative	COX5B	0	0	0	3	yes	no	no
PF3D7_0930600.1	peptidyl-prolyl cis-trans isomerase	CYP72	0	0	0	3	yes	no	no
PF3D7_0932100.1	protein MAM3, putative	N/A	0	0	0	3	yes	no	no
PF3D7_0935000.1	U2 small nuclear ribonucleoprotein B'', putative	SNRPB2	0	0	0	3	yes	no	no
PF3D7_0936700.1	lysophospholipase, putative	N/A	0	0	0	3	yes	no	no
PF3D7_1000200.1	rifin	RIF	0	0	0	3	yes	no	no
PF3D7_1005600.1	DnaJ protein, putative	N/A	0	0	0	3	yes	no	no
PF3D7_1012200.1	rhoptry associated adhesin	RA	0	0	0	3	yes	no	no
PF3D7_1013500.1	phosphoinositide-specific phospholipase C	PI-PLC	0	0	0	3	yes	no	no
PF3D7_1021500.1	ATP-dependent RNA helicase ROK1, putative	ROK1	0	0	0	3	yes	no	no
PF3D7_1022100.1	methyltransferase, putative	N/A	0	0	0	3	yes	no	no
PF3D7_1028300.1	rRNA-processing protein EBP2, putative	EBP2	0	0	0	3	yes	no	no
PF3D7_1030600.1	tRNA N6-adenosine threonylcarbamoyltransferase	KAE1	0	0	0	3	yes	no	no
PF3D7_1035900.1	merozoites-associated armadillo repeats protein	MAAP	0	0	0	3	yes	no	no
PF3D7_1037700.1	enhancer of rudimentary homolog, putative	ERH	0	0	0	3	yes	no	no
PF3D7_1038100.1	GDP dissociation inhibitor, putative	N/A	0	0	0	3	yes	no	no
PF3D7_1041200.1	rifin	RIF	0	0	0	3	yes	no	no
PF3D7_1107700.1	pescadillo homolog	PES	0	0	0	3	yes	no	no
PF3D7_1108000.1	IWS1-like protein, putative	N/A	0	0	0	3	yes	no	no
PF3D7_1111500.1	acylphosphatase, putative	N/A	0	0	0	3	yes	no	no
PF3D7_1113300.1	UDP-galactose transporter, putative	UGT	0	0	0	3	yes	no	no
PF3D7_1116500.1	folate transporter 2	FT2	0	0	0	3	yes	no	no
PF3D7_1118100.1	AP-1 complex subunit sigma, putative	AP1S	0	0	0	3	yes	no	no
PF3D7_1119900.1	protein transport protein SEC16, putative	SEC16	0	0	0	3	yes	no	no
PF3D7_1125400.1	mitochondrial import inner membrane translocase subunit TIM44, putative	TIM44	0	0	0	3	yes	no	no
PF3D7_1130500.1	conserved oligomeric Golgi complex subunit 2, putative	COG2	0	0	0	3	yes	no	no
PF3D7_1134200.1	conserved Plasmodium protein, unknown function	N/A	0	0	0	3	yes	no	no
PF3D7_1134700.1	DNA-directed RNA polymerase I subunit RPA2, putative	RPA2	0	0	0	3	yes	no	no
PF3D7_1138100.1	ubiquitin-related modifier 1, putative	URM1	0	0	0	3	yes	no	no
PF3D7_1138600.1	beta-catenin-like protein 1, putative	N/A	0	0	0	3	yes	no	no
PF3D7_1139800.1	conserved Plasmodium protein, unknown function	N/A	0	0	0	3	yes	no	no
PF3D7_1141600.1	dolichol-phosphate mannosyltransferase	DPM1	0	0	0	3	yes	no	no
PF3D7_1143000.1	alpha/beta hydrolase, putative	N/A	0	0	0	3	yes	no	no
PF3D7_1148000.1	serine/threonine protein kinase, putative	N/A	0	0	0	3	yes	no	no
PF3D7_1200800.1	serine/threonine protein kinase, FIKK family	FIKK12	0	0	0	3	yes	no	no
PF3D7_1203200.1	signal recognition particle subunit SRP14	SRP14	0	0	0	3	yes	no	no
PF3D7_1206700.1	eukaryotic translation initiation factor 5, putative	EIF5	0	0	0	3	yes	no	no
PF3D7_1210300.1	conserved Plasmodium protein, unknown function	N/A	0	0	0	3	yes	no	no
PF3D7_1211200.1	conserved Plasmodium protein, unknown function	N/A	0	0	0	3	yes	no	no
PF3D7_1215400.1	conserved Plasmodium protein, unknown function	N/A	0	0	0	3	yes	no	no
PF3D7_1218000.1	thrombospondin-related apical membrane protein	TRAMP	0	0	0	3	yes	no	no
PF3D7_1221000.1	histone-lysine N-methyltransferase, H3 lysine-4 specific	SET10	0	0	0	3	yes	no	no
PF3D7_1221900.1	conserved Plasmodium membrane protein, unknown function	N/A	0	0	0	3	yes	no	no
PF3D7_1224400.1	WD repeat-containing protein, putative	N/A	0	0	0	3	yes	no	no
PF3D7_1225200.1	DNA-binding protein, putative	N/A	0	0	0	3	yes	no	no
PF3D7_1230200.1	vacuolar transporter chaperone, putative, pseudogene	N/A	0	0	0	3	yes	no	no
PF3D7_1232300.1	cytochrome b5, putative	N/A	0	0	0	3	yes	no	no
PF3D7_1235500.1	N6-adenosine-methyltransferase, putative	MT-A70.2	0	0	0	3	yes	no	no
PF3D7_1238300.1	pre-mRNA-splicing factor CWC22, putative	CWC22	0	0	0	3	yes	no	no
PF3D7_1238500.1	conserved Plasmodium protein, unknown function	N/A	0	0	0	3	yes	no	no
PF3D7_1241100.1	polyadenylation factor subunit 2, putative	PFS2	0	0	0	3	yes	no	no
PF3D7_1243600.1	translation initiation factor SUI1, putative	N/A	0	0	0	3	yes	no	no
PF3D7_1248200.1	pre-mRNA-splicing factor RBM22, putative	RBM22	0	0	0	3	yes	no	no
PF3D7_1300400.1	rifin	RIF	0	0	0	3	yes	no	no
PF3D7_1302000.1	EMP1-trafficking protein	PTP6	0	0	0	3	yes	no	no
PF3D7_1302300.1	Plasmodium exported protein, unknown function	N/A	0	0	0	3	yes	no	no
PF3D7_1303800.1	conserved Plasmodium protein, unknown function	N/A	0	0	0	3	yes	no	no
PF3D7_1306900.1	U1 small nuclear ribonucleoprotein A, putative	SNRPA	0	0	0	3	yes	no	no
PF3D7_1307700.1	TOM1-like protein, putative	N/A	0	0	0	3	yes	no	no
PF3D7_1308300.1	40S ribosomal protein S27	RPS27	0	0	0	3	yes	no	no
PF3D7_1310000.1	ATP synthase subunit O, mitochondrial, putative	OSCP	0	0	0	3	yes	no	no
PF3D7_1310800.1	tetratricopeptide repeat protein, putative	N/A	0	0	0	3	yes	no	no
PF3D7_1312000.1	malonyl CoA-acyl carrier protein transacylase	MCAT	0	0	0	3	yes	no	no
PF3D7_1315400.1	zinc finger (CCCH type) protein, putative	N/A	0	0	0	3	yes	no	no
PF3D7_1316500.1	pre-mRNA-processing factor 40, putative	PRP40	0	0	0	3	yes	no	no
PF3D7_1321400.1	palmitoyltransferase DHHC8, putative	DHHC8	0	0	0	3	yes	no	no
PF3D7_1329500.1	conserved protein, unknown function	N/A	0	0	0	3	yes	no	no
PF3D7_1330000.1	PITH domain-containing protein, putative	N/A	0	0	0	3	yes	no	no
PF3D7_1333600.1	U3 small nucleolar RNA-associated protein 4, putative	UTP4	0	0	0	3	yes	no	no
PF3D7_1335700.1	conserved oligomeric Golgi complex subunit 3, putative	COG3	0	0	0	3	yes	no	no
PF3D7_1337300.1	exoribonuclease, putative	N/A	0	0	0	3	yes	no	no
PF3D7_1344700.1	conserved Plasmodium protein, unknown function	N/A	0	0	0	3	yes	no	no
PF3D7_1349500.1	conserved Plasmodium protein, unknown function	N/A	0	0	0	3	yes	no	no
PF3D7_1349800.1	GPN-loop GTPase, putative	N/A	0	0	0	3	yes	no	no
PF3D7_1354300.1	large subunit rRNA methyltransferase, putative	N/A	0	0	0	3	yes	no	no
PF3D7_1354400.1	V-type proton ATPase 21 kDa proteolipid subunit, putative	N/A	0	0	0	3	yes	no	no
PF3D7_1356600.1	regulator of chromosome condensation, putative	N/A	0	0	0	3	yes	no	no
PF3D7_1358400.1	conserved Plasmodium protein, unknown function	N/A	0	0	0	3	yes	no	no
PF3D7_1358500.1	zinc finger protein, putative	N/A	0	0	0	3	yes	no	no
PF3D7_1359300.1	exosome complex exonuclease RRP44	DIS3	0	0	0	3	yes	no	no
PF3D7_1359900.1	quinoxaline resistance protein QRP1	QRP1	0	0	0	3	yes	no	no
PF3D7_1363100.1	conserved Plasmodium protein, unknown function	N/A	0	0	0	3	yes	no	no
PF3D7_1365700.1	SNARE associated Golgi protein, putative	N/A	0	0	0	3	yes	no	no
PF3D7_1367000.1	suppressor of kinetochore protein 1, putative	SKP1	0	0	0	3	yes	no	no
PF3D7_1368900.1	conserved protein, unknown function	N/A	0	0	0	3	yes	no	no
PF3D7_1369000.1	glycosylphosphatidylinositol anchor attachment 1 protein, putative	GPAA1	0	0	0	3	yes	no	no
PF3D7_1402500.1	ribosomal protein S27a, putative	N/A	0	0	0	3	yes	no	no
PF3D7_1406000.1	RNA-binding protein 8A, putative	RBM8A	0	0	0	3	yes	no	no
PF3D7_1410300.1	WD repeat-containing protein, putative	N/A	0	0	0	3	yes	no	no
PF3D7_1410900.1	ribosome maturation protein SBDS, putative	N/A	0	0	0	3	yes	no	no
PF3D7_1414600.1	mRNA-capping enzyme subunit alpha	Pgt1	0	0	0	3	yes	no	no
PF3D7_1417700.1	conserved protein, unknown function	N/A	0	0	0	3	yes	no	no
PF3D7_1438500.1	cleavage and polyadenylation specificity factor subunit 3, putative	CPSF3	0	0	0	3	yes	no	no
PF3D7_1438600.1	Golgi to ER traffic protein 4	GET4	0	0	0	3	yes	no	no
PF3D7_1439300.1	Sad1/UNC domain-containing protein, putative	N/A	0	0	0	3	yes	no	no
PF3D7_1448600.1	SNARE protein, putative	VTI1	0	0	0	3	yes	no	no
PF3D7_1460500.1	conserved Plasmodium protein, unknown function	N/A	0	0	0	3	yes	no	no
PF3D7_1462900.1	AAA ATPase, putative	N/A	0	0	0	3	yes	no	no
PF3D7_1467900.1	rab GTPase activator, putative	N/A	0	0	0	3	yes	no	no
PF3D7_1468800.1	splicing factor U2AF large subunit, putative	U2AF2	0	0	0	3	yes	no	no
PF3D7_1469700.1	mediator of RNA polymerase II transcription subunit 6, putative	MED6	0	0	0	3	yes	no	no
PF3D7_0100100.1	erythrocyte membrane protein 1, PfEMP1	VAR	0	0	0	2	yes	no	no
PF3D7_0106700.1	small ribosomal subunit assembling AARP2 protein	AARP2	0	0	0	2	yes	no	no
PF3D7_0109200.1	cleavage and polyadenylation specificity factor subunit 5, putative	CFIM25	0	0	0	2	yes	no	no
PF3D7_0109500.1	N-acetyltransferase, GNAT family, putative	N/A	0	0	0	2	yes	no	no
PF3D7_0110100.1	selenocysteine-specific elongation factor, putative	SELB	0	0	0	2	yes	no	no
PF3D7_0110400.1	DNA-directed RNA polymerase II subunit RPB9, putative	RPB9	0	0	0	2	yes	no	no
PF3D7_0110500.1	bromodomain protein 3, putative	BDP3	0	0	0	2	yes	no	no
PF3D7_0113200.1	Plasmodium exported protein, unknown function	N/A	0	0	0	2	yes	no	no
PF3D7_0115700.1	erythrocyte membrane protein 1, PfEMP1	VAR	0	0	0	2	yes	no	no
PF3D7_0200200.1	rifin	RIF	0	0	0	2	yes	no	no
PF3D7_0200500.1	rifin	RIF	0	0	0	2	yes	no	no
PF3D7_0205400.1	PCI domain-containing protein, putative	N/A	0	0	0	2	yes	no	no
PF3D7_0206200.1	pantothenate transporter	PAT	0	0	0	2	yes	no	no
PF3D7_0207800.1	serine repeat antigen 3	SERA3	0	0	0	2	yes	no	no
PF3D7_0213700.1	conserved protein, unknown function	N/A	0	0	0	2	yes	no	no
PF3D7_0222400.1	rifin, pseudogene	RIF	0	0	0	2	yes	no	no
PF3D7_0300700.1	rifin	RIF	0	0	0	2	yes	no	no
PF3D7_0301300.1	epoxide hydrolase 1	EH1	0	0	0	2	yes	no	no
PF3D7_0303600.1	plasmoredoxin	Plrx	0	0	0	2	yes	no	no
PF3D7_0304400.1	60S ribosomal protein L44	RPL44	0	0	0	2	yes	no	no
PF3D7_0304500.1	1-cys-glutaredoxin-like protein-1	GLP1	0	0	0	2	yes	no	no
PF3D7_0308700.1	conserved protein, unknown function	N/A	0	0	0	2	yes	no	no
PF3D7_0314100.1	vesicle transport v-SNARE protein, putative	N/A	0	0	0	2	yes	no	no
PF3D7_0317500.1	kinesin-5	EG5	0	0	0	2	yes	no	no
PF3D7_0319000.1	P4-type ATPase ATP7, putative	ATPase7	0	0	0	2	yes	no	no
PF3D7_0323700.1	U4/U6.U5 tri-snRNP-associated protein 1, putative	SART1	0	0	0	2	yes	no	no
PF3D7_0400100.1	erythrocyte membrane protein 1, PfEMP1	VAR	0	0	0	2	yes	no	no
PF3D7_0400500.1	rifin	RIF	0	0	0	2	yes	no	no
PF3D7_0405000.1	ATP-dependent RNA helicase DDX51, putative	DDX51	0	0	0	2	yes	no	no
PF3D7_0406000.1	conserved protein, unknown function	N/A	0	0	0	2	yes	no	no
PF3D7_0407500.1	mitochondrial carrier protein, putative	N/A	0	0	0	2	yes	no	no
PF3D7_0409200.1	protein SOF1, putative	SOF1	0	0	0	2	yes	no	no
PF3D7_0409400.1	chaperone protein DnaJ	DnaJ	0	0	0	2	yes	no	no
PF3D7_0409500.1	3-ketodihydrosphingosine reductase, putative	N/A	0	0	0	2	yes	no	no
PF3D7_0412700.1	erythrocyte membrane protein 1, PfEMP1	VAR	0	0	0	2	yes	no	no
PF3D7_0415800.1	PhIL1-interacting candidate PIC3	N/A	0	0	0	2	yes	no	no
PF3D7_0420700.1	erythrocyte membrane protein 1, PfEMP1	VAR	0	0	0	2	yes	no	no
PF3D7_0420900.1	erythrocyte membrane protein 1, PfEMP1	VAR	0	0	0	2	yes	no	no
PF3D7_0421500.1	rifin, pseudogene	RIF	0	0	0	2	yes	no	no
PF3D7_0424700.1	serine/threonine protein kinase, FIKK family	FIKK4.2	0	0	0	2	yes	no	no
PF3D7_0502000.1	vacuolar protein sorting-associated protein 11, putative	VPS11	0	0	0	2	yes	no	no
PF3D7_0503800.1	60S ribosomal protein L31	RPL31	0	0	0	2	yes	no	no
PF3D7_0510100.1	KH domain-containing protein, putative	N/A	0	0	0	2	yes	no	no
PF3D7_0515800.1	BolA-like protein, putative	N/A	0	0	0	2	yes	no	no
PF3D7_0518000.1	NOSIP domain-containing protein, putative	N/A	0	0	0	2	yes	no	no
PF3D7_0519200.1	V-type proton ATPase 16 kDa proteolipid subunit	N/A	0	0	0	2	yes	no	no
PF3D7_0520100.1	protein phosphatase PPM9, putative	PPM9	0	0	0	2	yes	no	no
PF3D7_0520500.1	phosphomethylpyrimidine kinase, putative	N/A	0	0	0	2	yes	no	no
PF3D7_0522400.1	conserved Plasmodium protein, unknown function	N/A	0	0	0	2	yes	no	no
PF3D7_0524500.1	conserved Plasmodium protein, unknown function	N/A	0	0	0	2	yes	no	no
PF3D7_0524700.1	mitochondrial import receptor subunit TOM22, putative	TOM22	0	0	0	2	yes	no	no
PF3D7_0532900.1	rifin	RIF	0	0	0	2	yes	no	no
PF3D7_0600900.1	rifin, pseudogene	RIF	0	0	0	2	yes	no	no
PF3D7_0602600.1	SAC3 domain-containing protein, putative	N/A	0	0	0	2	yes	no	no
PF3D7_0603200.1	mitochondrial chaperone BCS1, putative	BCS1	0	0	0	2	yes	no	no
PF3D7_0604500.1	GYF domain-containing protein, putative	N/A	0	0	0	2	yes	no	no
PF3D7_0609800.1	palmitoyltransferase DHHC2, putative	DHHC2	0	0	0	2	yes	no	no
PF3D7_0610100.1	pre-mRNA-splicing factor SLU7, putative	SLU7	0	0	0	2	yes	no	no
PF3D7_0610200.1	RNA-binding protein 25, putative	RBM25	0	0	0	2	yes	no	no
PF3D7_0613500.1	AP-3 complex subunit beta, putative	N/A	0	0	0	2	yes	no	no
PF3D7_0615600.1	zinc finger protein, putative	N/A	0	0	0	2	yes	no	no
PF3D7_0617300.1	RNA-binding protein, putative	N/A	0	0	0	2	yes	no	no
PF3D7_0618600.1	rhomboid protease ROM10	ROM10	0	0	0	2	yes	no	no
PF3D7_0622500.1	RNA methyltransferase, putative	N/A	0	0	0	2	yes	no	no
PF3D7_0623900.1	ribonuclease H2 subunit A, putative	N/A	0	0	0	2	yes	no	no
PF3D7_0627100.1	ankyrin-repeat protein, putative	N/A	0	0	0	2	yes	no	no
PF3D7_0629600.1	ribosomal RNA-processing protein 7, putative	N/A	0	0	0	2	yes	no	no
PF3D7_0629700.1	SET domain protein, putative	SET1	0	0	0	2	yes	no	no
PF3D7_0631700.1	rifin, pseudogene	N/A	0	0	0	2	yes	no	no
PF3D7_0632500.1	erythrocyte membrane protein 1, PfEMP1	VAR	0	0	0	2	yes	no	no
PF3D7_0700100.1	erythrocyte membrane protein 1, PfEMP1	VAR	0	0	0	2	yes	no	no
PF3D7_0701300.1	rifin, pseudogene	RIF	0	0	0	2	yes	no	no
PF3D7_0704800.1	protein phosphatase PPM12, putative	PPM12	0	0	0	2	yes	no	no
PF3D7_0705000.1	mRNA cap guanine-N7 methyltransferase, putative	N/A	0	0	0	2	yes	no	no
PF3D7_0707900.1	ribosomal protein S8e, putative	N/A	0	0	0	2	yes	no	no
PF3D7_0708300.1	EKC/KEOPS complex subunit BUD32	BUD32	0	0	0	2	yes	no	no
PF3D7_0709300.1	mediator of RNA polymerase II transcription subunit 14, putative	MED14	0	0	0	2	yes	no	no
PF3D7_0712500.1	rifin, pseudogene	RIF	0	0	0	2	yes	no	no
PF3D7_0712800.1	erythrocyte membrane protein 1, PfEMP1	VAR	0	0	0	2	yes	no	no
PF3D7_0715200.1	conserved Plasmodium protein, unknown function	N/A	0	0	0	2	yes	no	no
PF3D7_0715300.1	calcium/calmodulin-dependent protein kinase, putative	N/A	0	0	0	2	yes	no	no
PF3D7_0717400.1	queuine tRNA-ribosyltransferase, putative	N/A	0	0	0	2	yes	no	no
PF3D7_0717900.1	thioredoxin-like protein	N/A	0	0	0	2	yes	no	no
PF3D7_0719500.1	cell division control protein CDC50A	CDC50A	0	0	0	2	yes	no	no
PF3D7_0723000.1	tRNAHis guanylyltransferase, putative	N/A	0	0	0	2	yes	no	no
PF3D7_0724200.1	type 2A phosphatase-associated protein 42, putative	TAP42	0	0	0	2	yes	no	no
PF3D7_0729300.1	60S ribosomal export protein NMD3, putative	NMD3	0	0	0	2	yes	no	no
PF3D7_0731100.1	EMP1-trafficking protein	PTP2	0	0	0	2	yes	no	no
PF3D7_0731400.1	serine/threonine protein kinase, FIKK family, pseudogene	FIKK7.2	0	0	0	2	yes	no	no
PF3D7_0800300.1	erythrocyte membrane protein 1, PfEMP1	VAR	0	0	0	2	yes	no	no
PF3D7_0803000.1	peptidyl-prolyl cis-trans isomerase	CYP81	0	0	0	2	yes	no	no
PF3D7_0808600.1	erythrocyte membrane protein 1, PfEMP1	VAR	0	0	0	2	yes	no	no
PF3D7_0808700.1	erythrocyte membrane protein 1, PfEMP1	VAR	0	0	0	2	yes	no	no
PF3D7_0811300.1	CCR4-associated factor 1	CAF1	0	0	0	2	yes	no	no
PF3D7_0818500.1	zinc finger protein, putative	N/A	0	0	0	2	yes	no	no
PF3D7_0818800.1	U3 small nucleolar ribonucleoprotein protein IMP4, putative	IMP4	0	0	0	2	yes	no	no
PF3D7_0820300.1	conserved Plasmodium protein, unknown function	N/A	0	0	0	2	yes	no	no
PF3D7_0820900.1	conserved Plasmodium protein, unknown function	N/A	0	0	0	2	yes	no	no
PF3D7_0821400.1	conserved Plasmodium protein, unknown function	N/A	0	0	0	2	yes	no	no
PF3D7_0822100.1	mediator of RNA polymerase II transcription subunit 7, putative	MED7	0	0	0	2	yes	no	no
PF3D7_0824600.1	Fe-S cluster assembly protein DRE2, putative	DRE2	0	0	0	2	yes	no	no
PF3D7_0827000.1	ATP-dependent RNA helicase DBP10, putative	DBP10	0	0	0	2	yes	no	no
PF3D7_0829300.1	U6 snRNA-associated Sm-like protein LSm8, putative	LSM8	0	0	0	2	yes	no	no
PF3D7_0900300.1	rifin	RIF	0	0	0	2	yes	no	no
PF3D7_0900400.1	rifin	RIF	0	0	0	2	yes	no	no
PF3D7_0903100.1	protein RER1, putative	RER1	0	0	0	2	yes	no	no
PF3D7_0906700.1	leucine-rich repeat protein	LRR9	0	0	0	2	yes	no	no
PF3D7_0909300.1	apoptosis-related protein	ARP	0	0	0	2	yes	no	no
PF3D7_0914100.1	conserved Plasmodium protein, unknown function	N/A	0	0	0	2	yes	no	no
PF3D7_0914900.1	BSD-domain protein, putative	N/A	0	0	0	2	yes	no	no
PF3D7_0916500.1	ubiquitin fusion degradation protein 1	UFD1	0	0	0	2	yes	no	no
PF3D7_0921000.1	ubiquitin-conjugating enzyme E2, putative	N/A	0	0	0	2	yes	no	no
PF3D7_0927100.1	conserved protein, unknown function	N/A	0	0	0	2	yes	no	no
PF3D7_0934700.1	UBX domain-containing protein, putative	N/A	0	0	0	2	yes	no	no
PF3D7_0937800.1	erythrocyte membrane protein 1, PfEMP1	VAR	0	0	0	2	yes	no	no
PF3D7_1000100.1	erythrocyte membrane protein 1, PfEMP1	VAR	0	0	0	2	yes	no	no
PF3D7_1002000.1	Plasmodium exported protein (hyp2), unknown function	N/A	0	0	0	2	yes	no	no
PF3D7_1006500.1	conserved Plasmodium protein, unknown function	N/A	0	0	0	2	yes	no	no
PF3D7_1011000.1	inner membrane complex sub-compartment protein 1	ISP1	0	0	0	2	yes	no	no
PF3D7_1013200.1	conserved Plasmodium protein, unknown function	N/A	0	0	0	2	yes	no	no
PF3D7_1015700.1	tubulin binding cofactor c, putative	N/A	0	0	0	2	yes	no	no
PF3D7_1024500.1	conserved Plasmodium protein, unknown function	N/A	0	0	0	2	yes	no	no
PF3D7_1027400.1	DNA-directed RNA polymerase II subunit RPB7, putative	RPB7	0	0	0	2	yes	no	no
PF3D7_1028400.1	ribosome biogenesis protein RPF2, putative	N/A	0	0	0	2	yes	no	no
PF3D7_1028700.1	merozoite TRAP-like protein	MTRAP	0	0	0	2	yes	no	no
PF3D7_1031600.1	protein GEXP15	GEXP15	0	0	0	2	yes	no	no
PF3D7_1040000.1	rifin	RIF	0	0	0	2	yes	no	no
PF3D7_1101400.1	rifin, pseudogene	RIF	0	0	0	2	yes	no	no
PF3D7_1104700.1	DNA-directed RNA polymerase III subunit RPC8, putative	RPC25	0	0	0	2	yes	no	no
PF3D7_1107000.1	U6 snRNA-associated Sm-like protein LSm4, putative	LSM4	0	0	0	2	yes	no	no
PF3D7_1109900.1	60S ribosomal protein L36	RPL36	0	0	0	2	yes	no	no
PF3D7_1118000.1	conserved Plasmodium protein, unknown function	N/A	0	0	0	2	yes	no	no
PF3D7_1119300.1	splicing factor U2AF small subunit, putative	U2AF1	0	0	0	2	yes	no	no
PF3D7_1122200.1	JmjC domain-containing protein 3	JmjC3	0	0	0	2	yes	no	no
PF3D7_1123300.1	RING zinc finger protein, putative	N/A	0	0	0	2	yes	no	no
PF3D7_1123800.1	structural maintenance of chromosomes protein 5, putative	SMC5	0	0	0	2	yes	no	no
PF3D7_1126700.1	conserved Plasmodium protein, unknown function	ATG23	0	0	0	2	yes	no	no
PF3D7_1135300.1	plasma membrane resident transporter 1	PMRT1	0	0	0	2	yes	no	no
PF3D7_1136200.1	asparagine-rich merozoite protein ARMA	ARMA	0	0	0	2	yes	no	no
PF3D7_1143800.1	oocyst capsule protein Cap93, putative	CAP93	0	0	0	2	yes	no	no
PF3D7_1147700.1	ATP synthase subunit delta, mitochondrial, putative	N/A	0	0	0	2	yes	no	no
PF3D7_1148700.1	Plasmodium exported protein (PHISTc), unknown function	GEXP12	0	0	0	2	yes	no	no
PF3D7_1200100.1	erythrocyte membrane protein 1, PfEMP1	VAR	0	0	0	2	yes	no	no
PF3D7_1200500.1	rifin	RIF	0	0	0	2	yes	no	no
PF3D7_1202900.1	high mobility group protein B1	HMGB1	0	0	0	2	yes	no	no
PF3D7_1203400.1	major facilitator superfamily domain-containing protein, putative	MFS4	0	0	0	2	yes	no	no
PF3D7_1205800.1	high mobility group protein B3, putative	HMGB3	0	0	0	2	yes	no	no
PF3D7_1206400.1	thiosulfate sulfurtransferase, putative	TUM1	0	0	0	2	yes	no	no
PF3D7_1209300.1	telomere repeat-binding zinc finger protein	TRZ	0	0	0	2	yes	no	no
PF3D7_1210100.1	syntaxin, Qa-SNARE family	SYN2	0	0	0	2	yes	no	no
PF3D7_1212800.1	succinate dehydrogenase [ubiquinone] iron-sulfur subunit, mitochondrial	SDHB	0	0	0	2	yes	no	no
PF3D7_1212900.1	bromodomain protein 2, putative	BDP2	0	0	0	2	yes	no	no
PF3D7_1215300.1	10 kDa chaperonin	CPN10	0	0	0	2	yes	no	no
PF3D7_1219900.1	ribulose-phosphate 3-epimerase, putative	N/A	0	0	0	2	yes	no	no
PF3D7_1222500.1	diphthine--ammonia ligase, putative	DPH6	0	0	0	2	yes	no	no
PF3D7_1223800.1	citrate/oxoglutarate carrier protein, putative	YHM2	0	0	0	2	yes	no	no
PF3D7_1227600.1	kinetochore protein SPC24, putative	SPC24	0	0	0	2	yes	no	no
PF3D7_1229800.1	myosin J, putative	MyoJ	0	0	0	2	yes	no	no
PF3D7_1240900.1	erythrocyte membrane protein 1, PfEMP1	VAR	0	0	0	2	yes	no	no
PF3D7_1241800.1	ATP-dependent RNA helicase DBP9, putative	DBP9	0	0	0	2	yes	no	no
PF3D7_1243000.1	syntaxin-16, putative	STX16	0	0	0	2	yes	no	no
PF3D7_1244600.1	ADP-ribosylation factor GTPase-activating protein 1	ARFGAP1	0	0	0	2	yes	no	no
PF3D7_1245900.1	ankyrin-repeat protein, putative	N/A	0	0	0	2	yes	no	no
PF3D7_1250700.1	transcription initiation factor IIA subunit 2, putative	N/A	0	0	0	2	yes	no	no
PF3D7_1251500.1	ATP-dependent RNA helicase DRS1, putative	DRS1	0	0	0	2	yes	no	no
PF3D7_1252700.1	Plasmodium exported protein (PHISTb), unknown function	N/A	0	0	0	2	yes	no	no
PF3D7_1254200.1	rifin	RIF	0	0	0	2	yes	no	no
PF3D7_1255100.1	rifin	RIF	0	0	0	2	yes	no	no
PF3D7_1303000.1	ATP synthase-associated protein, putative	ATPTG13	0	0	0	2	yes	no	no
PF3D7_1304900.1	DNA-directed RNA polymerase II subunit RPB11, putative	RPB11	0	0	0	2	yes	no	no
PF3D7_1305400.1	AAR2 protein, putative	N/A	0	0	0	2	yes	no	no
PF3D7_1308900.1	mRNA-decapping enzyme 2, putative	DCP2	0	0	0	2	yes	no	no
PF3D7_1312500.1	conserved Plasmodium protein, unknown function	N/A	0	0	0	2	yes	no	no
PF3D7_1315500.1	conserved protein, unknown function	N/A	0	0	0	2	yes	no	no
PF3D7_1316800.1	protein transport protein SEC20, putative	SEC20	0	0	0	2	yes	no	no
PF3D7_1317900.1	nucleolar complex protein 4, putative	NOC4	0	0	0	2	yes	no	no
PF3D7_1321900.1	conserved protein, unknown function	N/A	0	0	0	2	yes	no	no
PF3D7_1323900.1	protein BCP1, putative	N/A	0	0	0	2	yes	no	no
PF3D7_1324400.1	PRELI domain-containing protein, putative	PRELID	0	0	0	2	yes	no	no
PF3D7_1326100.1	WD repeat-containing protein, putative	N/A	0	0	0	2	yes	no	no
PF3D7_1327600.1	nicotinamide/nicotinic acid mononucleotide adenylyltransferase	NMNAT	0	0	0	2	yes	no	no
PF3D7_1330300.1	DnaJ protein, putative	N/A	0	0	0	2	yes	no	no
PF3D7_1333800.1	Voldacs domain-containing protein, putative	N/A	0	0	0	2	yes	no	no
PF3D7_1339900.1	ABC transporter B family member 5, putative	ABCB5	0	0	0	2	yes	no	no
PF3D7_1346200.1	nuclear import protein MOG1, putative	N/A	0	0	0	2	yes	no	no
PF3D7_1346500.1	conserved Plasmodium protein, unknown function	N/A	0	0	0	2	yes	no	no
PF3D7_1349100.1	nucleoside diphosphate hydrolase, putative	N/A	0	0	0	2	yes	no	no
PF3D7_1352200.1	U3 small nucleolar RNA-associated protein 15, putative	UTP15	0	0	0	2	yes	no	no
PF3D7_1355800.1	splicing factor 3B subunit 5, putative	SF3B5	0	0	0	2	yes	no	no
PF3D7_1355900.1	RWD domain-containing protein, putative	N/A	0	0	0	2	yes	no	no
PF3D7_1356200.1	mitochondrial import inner membrane translocase subunit TIM23, putative	TIM23	0	0	0	2	yes	no	no
PF3D7_1357500.1	DNA helicase, putative	N/A	0	0	0	2	yes	no	no
PF3D7_1360000.1	ATP synthase-associated protein, putative	N/A	0	0	0	2	yes	no	no
PF3D7_1360300.1	conserved Plasmodium protein, unknown function	N/A	0	0	0	2	yes	no	no
PF3D7_1360700.1	E3 SUMO-protein ligase PIAS, putative	PIAS	0	0	0	2	yes	no	no
PF3D7_1363200.1	bifunctional polynucleotide phosphatase/kinase	PNKP	0	0	0	2	yes	no	no
PF3D7_1364000.1	conserved protein, unknown function	N/A	0	0	0	2	yes	no	no
PF3D7_1364500.1	exosome complex component RRP45, putative	RRP45	0	0	0	2	yes	no	no
PF3D7_1366800.1	phosphatidylserine synthase	PSS	0	0	0	2	yes	no	no
PF3D7_1373400.1	rifin	RIF	0	0	0	2	yes	no	no
PF3D7_1405000.1	conserved Plasmodium protein, unknown function	N/A	0	0	0	2	yes	no	no
PF3D7_1405800.1	ribosome biogenesis protein BOP1, putative	BOP1	0	0	0	2	yes	no	no
PF3D7_1407200.1	conserved Plasmodium protein, unknown function	N/A	0	0	0	2	yes	no	no
PF3D7_1407300.1	pre-mRNA-splicing factor 38B, putative	PRP38B	0	0	0	2	yes	no	no
PF3D7_1409000.1	WD repeat-containing protein, putative	N/A	0	0	0	2	yes	no	no
PF3D7_1412700.1	AAA family ATPase, putative	N/A	0	0	0	2	yes	no	no
PF3D7_1416900.1	prefoldin subunit 2, putative	N/A	0	0	0	2	yes	no	no
PF3D7_1420900.1	mannose-1-phosphate guanyltransferase, putative	N/A	0	0	0	2	yes	no	no
PF3D7_1422300.1	DnaJ protein, putative	N/A	0	0	0	2	yes	no	no
PF3D7_1422500.1	ERAD-associated E3 ubiquitin-protein ligase HRD1	HRD1	0	0	0	2	yes	no	no
PF3D7_1425700.1	vacuolar ER assembly factor VMA12, putative	N/A	0	0	0	2	yes	no	no
PF3D7_1426800.1	conserved Plasmodium protein, unknown function	N/A	0	0	0	2	yes	no	no
PF3D7_1428900.1	conserved Plasmodium protein, unknown function	N/A	0	0	0	2	yes	no	no
PF3D7_1433600.1	signal peptidase complex subunit SPC1, putative	SPC1	0	0	0	2	yes	no	no
PF3D7_1438700.1	DNA primase small subunit	N/A	0	0	0	2	yes	no	no
PF3D7_1449500.1	AP2 domain transcription factor AP2-O5, putative	ApiAP2	0	0	0	2	yes	no	no
PF3D7_1451700.1	calcineurin subunit B	CNB	0	0	0	2	yes	no	no
PF3D7_1455400.1	hemolysin III	HlyIII	0	0	0	2	yes	no	no
PF3D7_1456300.1	conserved Plasmodium protein, unknown function	N/A	0	0	0	2	yes	no	no
PF3D7_1457700.1	large ribosomal subunit nuclear export factor, putative	N/A	0	0	0	2	yes	no	no
PF3D7_1458600.1	zinc finger protein, putative	N/A	0	0	0	2	yes	no	no
PF3D7_1461300.1	40S ribosomal protein S28e, putative	N/A	0	0	0	2	yes	no	no
PF3D7_1461600.1	splicing factor 3B subunit 2, putative	SF3B2	0	0	0	2	yes	no	no
PF3D7_1463500.1	fam-a protein	N/A	0	0	0	2	yes	no	no
PF3D7_1464000.1	YL1 nuclear protein, putative	N/A	0	0	0	2	yes	no	no
PF3D7_1465000.1	cytochrome c oxidase subunit 6A, putative	COX6A	0	0	0	2	yes	no	no
PF3D7_1465100.1	conserved oligomeric Golgi complex subunit 6, putative	COG6	0	0	0	2	yes	no	no
PF3D7_1472000.1	pre-mRNA-splicing factor ISY1, putative	ISY1	0	0	0	2	yes	no	no
PF3D7_1472300.1	conserved protein, unknown function	N/A	0	0	0	2	yes	no	no
PF3D7_1475200.1	conserved protein, unknown function	N/A	0	0	0	2	yes	no	no
PF3D7_1014900.1	protein KIC8	KIC8	0	19	0	0	yes	no	no
PF3D7_1339700.1	conserved Plasmodium protein, unknown function	N/A	0	10	0	0	yes	no	no
PF3D7_0612200.1	leucine-rich repeat protein	LRR6	0	8	0	0	yes	no	no
PF3D7_1464500.1	conserved Plasmodium membrane protein, unknown function	N/A	0	7	0	0	yes	no	no
PF3D7_0203000.1	repetitive organellar protein, putative	ROPE	0	6	0	0	yes	no	no
PF3D7_0219400.1	ribosome associated membrane protein RAMP4, putative	N/A	0	6	0	0	yes	no	no
PF3D7_0508900.1	protein AAP6	AAP6	0	6	0	0	yes	no	no
PF3D7_0704100.1	basal complex transmembrane protein 2	BTP2	0	6	0	0	yes	no	no
PF3D7_0813000.1	protein KIC7	KIC7	0	6	0	0	yes	no	no
PF3D7_1239800.1	conserved Plasmodium protein, unknown function	N/A	0	6	0	0	yes	no	no
PF3D7_1436200.1	basal complex protein BCP1	BCP1	0	6	0	0	yes	no	no
PF3D7_0717600.1	inner membrane complex protein, putative	IMC32	0	5	0	0	yes	no	no
PF3D7_1325400.1	CRWN-like protein, putative	N/A	0	5	0	0	yes	no	no
PF3D7_1432900.1	SF-assemblin, putative	N/A	0	5	0	0	yes	no	no
PF3D7_0205600.1	conserved Plasmodium protein, unknown function	N/A	0	4	0	0	yes	no	no
PF3D7_0217600.1	conserved Plasmodium protein, unknown function	N/A	0	4	0	0	yes	no	no
PF3D7_1207500.1	RNA-binding protein, putative	N/A	0	4	0	0	yes	no	no
PF3D7_1320700.1	conserved protein, unknown function	N/A	0	4	0	0	yes	no	no
PF3D7_1415800.1	ribosomal RNA small subunit methyltransferase A1	KsgA1	0	4	0	0	yes	no	no
PF3D7_1419000.1	conserved Plasmodium protein, unknown function	N/A	0	4	0	0	yes	no	no
PF3D7_1460100.1	FYVE and coiled-coil domain-containing protein	FCP	0	4	0	0	yes	no	no
PF3D7_0105800.1	cyclin-dependent kinases regulatory subunit, putative	N/A	0	3	0	0	yes	no	no
PF3D7_0301600.1	Plasmodium exported protein (hyp1), unknown function	GEXP21	0	3	0	0	yes	no	no
PF3D7_0318500.1	conserved Plasmodium protein, unknown function	N/A	0	3	0	0	yes	no	no
PF3D7_0504800.1	conserved Plasmodium protein, unknown function	N/A	0	3	0	0	yes	no	no
PF3D7_0529800.1	conserved Plasmodium protein, unknown function	N/A	0	3	0	0	yes	no	no
PF3D7_0611600.1	basal complex transmembrane protein 1	BTP1	0	3	0	0	yes	no	no
PF3D7_0705700.1	40S ribosomal protein S29, putative	N/A	0	3	0	0	yes	no	no
PF3D7_0914500.1	conserved Plasmodium protein, unknown function	N/A	0	3	0	0	yes	no	no
PF3D7_1138000.1	conserved Plasmodium protein, unknown function	N/A	0	3	0	0	yes	no	no
PF3D7_1234100.1	bromodomain protein 5	BDP5	0	3	0	0	yes	no	no
PF3D7_1307900.1	tripartite motif protein, putative	N/A	0	3	0	0	yes	no	no
PF3D7_1308400.1	conserved Plasmodium protein, unknown function	N/A	0	3	0	0	yes	no	no
PF3D7_1312100.1	GYF domain-containing protein, putative	N/A	0	3	0	0	yes	no	no
PF3D7_1314000.1	conserved protein, unknown function	N/A	0	3	0	0	yes	no	no
PF3D7_1409900.1	cytidine diphosphate-diacylglycerol synthase	CDS	0	3	0	0	yes	no	no
PF3D7_1423800.1	vacuolar protein sorting-associated protein 3, putative	VPS3	0	3	0	0	yes	no	no
PF3D7_1430200.1	plasmepsin IX	PMIX	0	3	0	0	yes	no	no
PF3D7_1430400.1	autophagy protein 5, putative	ATG5	0	3	0	0	yes	no	no
PF3D7_1443100.1	apicomplexan kinetochore protein 9, putative	AKIT9	0	3	0	0	yes	no	no
PF3D7_0219500.1	pseudouridine synthase, putative	N/A	0	2	0	0	yes	no	no
PF3D7_0307700.1	apicomplexan kinetochore protein 10, putative	AKIT10	0	2	0	0	yes	no	no
PF3D7_0317400.1	DNA replication complex GINS protein, putative	N/A	0	2	0	0	yes	no	no
PF3D7_0317700.1	CPSF (cleavage and polyadenylation specific factor), subunit A, putative	N/A	0	2	0	0	yes	no	no
PF3D7_0321100.1	conserved Plasmodium protein, unknown function	N/A	0	2	0	0	yes	no	no
PF3D7_0409000.1	conserved Plasmodium protein, unknown function	N/A	0	2	0	0	yes	no	no
PF3D7_0506000.1	conserved Plasmodium protein, unknown function	N/A	0	2	0	0	yes	no	no
PF3D7_0508100.1	SET domain protein, putative	SET9	0	2	0	0	yes	no	no
PF3D7_0525200.1	structural maintenance of chromosomes protein 6, putative	SMC6	0	2	0	0	yes	no	no
PF3D7_0530300.1	PhIL1-interacting candidate PIC6	PIC6	0	2	0	0	yes	no	no
PF3D7_0530900.1	formin 1	FRM1	0	2	0	0	yes	no	no
PF3D7_0619700.1	F-box protein FBXO1, putative	N/A	0	2	0	0	yes	no	no
PF3D7_0630300.1	DNA polymerase epsilon catalytic subunit A, putative	N/A	0	2	0	0	yes	no	no
PF3D7_0703600.1	conserved protein, unknown function	N/A	0	2	0	0	yes	no	no
PF3D7_0709400.1	Cg7 protein	N/A	0	2	0	0	yes	no	no
PF3D7_0719300.1	actin-related protein ARP6	ARP6	0	2	0	0	yes	no	no
PF3D7_0722600.1	U3 small nucleolar RNA-associated protein 7, putative	UTP7	0	2	0	0	yes	no	no
PF3D7_0801900.1	lysine-specific histone demethylase, putative	LSD2	0	2	0	0	yes	no	no
PF3D7_0803200.1	filament assembling protein, putative	N/A	0	2	0	0	yes	no	no
PF3D7_0808100.1	AP-3 complex subunit delta, putative	N/A	0	2	0	0	yes	no	no
PF3D7_0817300.1	conserved Plasmodium protein, unknown function	N/A	0	2	0	0	yes	no	no
PF3D7_0908800.1	mitochondrial carrier protein, putative	N/A	0	2	0	0	yes	no	no
PF3D7_0919900.1	regulator of chromosome condensation-PP1-interacting protein	RCC-PIP	0	2	0	0	yes	no	no
PF3D7_0929000.1	transcription initiation factor TFIID subunit 7, putative	TAF7	0	2	0	0	yes	no	no
PF3D7_0930800.1	regulator of chromosome condensation, putative	N/A	0	2	0	0	yes	no	no
PF3D7_0932600.1	apicoplast ribosomal protein S6, putative	RPS6	0	2	0	0	yes	no	no
PF3D7_0933500.1	gamma-tubulin complex component, putative	N/A	0	2	0	0	yes	no	no
PF3D7_1019900.1	autophagy-related protein 8	ATG8	0	2	0	0	yes	no	no
PF3D7_1024000.1	conserved Plasmodium protein, unknown function	N/A	0	2	0	0	yes	no	no
PF3D7_1101100.1	rifin	RIF	0	2	0	0	yes	no	no
PF3D7_1113000.1	conserved Plasmodium protein, unknown function	N/A	0	2	0	0	yes	no	no
PF3D7_1122500.1	protein KIC10	KIC10	0	2	0	0	yes	no	no
PF3D7_1125200.1	ubiquitin-like domain-containing protein, putative	N/A	0	2	0	0	yes	no	no
PF3D7_1132400.1	transporter, putative	N/A	0	2	0	0	yes	no	no
PF3D7_1141100.1	conserved Plasmodium protein, unknown function	N/A	0	2	0	0	yes	no	no
PF3D7_1142300.1	conserved Plasmodium membrane protein, unknown function	N/A	0	2	0	0	yes	no	no
PF3D7_1212400.1	tetratricopeptide repeat protein, putative	N/A	0	2	0	0	yes	no	no
PF3D7_1245100.1	kinesin-13, putative	KLP8	0	2	0	0	yes	no	no
PF3D7_1246700.1	conserved Plasmodium protein, unknown function	N/A	0	2	0	0	yes	no	no
PF3D7_1250900.1	conserved protein, unknown function	N/A	0	2	0	0	yes	no	no
PF3D7_1315300.1	conserved protein, unknown function	N/A	0	2	0	0	yes	no	no
PF3D7_1321500.1	3',5'-cyclic nucleotide phosphodiesterase beta	PDEbeta	0	2	0	0	yes	no	no
PF3D7_1337000.1	mitochondrial intermediate peptidase, putative	45566	0	2	0	0	yes	no	no
PF3D7_1349600.1	spindle and kinetochore-associated protein 3, putative	SKA3	0	2	0	0	yes	no	no
PF3D7_1353600.1	ER lumen protein retaining receptor	ERD2	0	2	0	0	yes	no	no
PF3D7_1371800.1	Plasmodium exported protein, unknown function	N/A	0	2	0	0	yes	no	no
PF3D7_1401200.1	Plasmodium exported protein, unknown function	N/A	0	2	0	0	yes	no	no
PF3D7_1440400.1	zinc finger protein, putative	N/A	0	2	0	0	yes	no	no
PF3D7_1458100.1	protein PET117, putative	PET117	0	2	0	0	yes	no	no
PF3D7_1467100.1	DNA-3-methyladenine glycosylase	MAG	0	2	0	0	yes	no	no
PF3D7_0201600.1	PHISTb domain-containing RESA-like protein 1	RLP1	0	0	0	0	yes	no	no
PF3D7_0201800.1	knob associated heat shock protein 40	KAHsp40	0	0	0	0	yes	no	no
PF3D7_0207000.1	merozoite surface protein 4	MSP4	0	0	0	0	yes	no	no
PF3D7_0213200.1	mitochondrial respiratory chain complex II subunit, putative	N/A	0	0	0	0	yes	no	no
PF3D7_0215400.1	WD repeat-containing protein, putative	N/A	0	0	0	0	yes	no	no
PF3D7_0403100.1	regulator of chromosome condensation, putative	N/A	0	0	0	0	yes	no	no
PF3D7_0419800.1	60S ribosomal protein L7ae/L30e, putative	N/A	0	0	0	0	yes	no	no
PF3D7_0506100.1	60S ribosomal subunit protein L24, putative	N/A	0	0	0	0	yes	no	no
PF3D7_0509100.1	structural maintenance of chromosomes protein 4, putative	SMC4	0	0	0	0	yes	no	no
PF3D7_0509400.1	RNA polymerase I	RNAPI	0	0	0	0	yes	no	no
PF3D7_0509800.1	phosphatidylinositol 4-kinase beta	PI4KB	0	0	0	0	yes	no	no
PF3D7_0522500.1	50S ribosomal protein L17, apicoplast, putative	RPL17	0	0	0	0	yes	no	no
PF3D7_0523700.1	conserved Plasmodium membrane protein, unknown function	N/A	0	0	0	0	yes	no	no
PF3D7_0600300.1	rifin	RIF	0	0	0	0	yes	no	no
PF3D7_0700200.1	rifin	RIF	0	0	0	0	yes	no	no
PF3D7_0701100.1	rifin	RIF	0	0	0	0	yes	no	no
PF3D7_0703900.1	conserved Plasmodium membrane protein, unknown function	N/A	0	0	0	0	yes	no	no
PF3D7_0706400.1	60S ribosomal protein L37	RPL37	0	0	0	0	yes	no	no
PF3D7_0710000.1	Sfi1-like protein SLP	SLP	0	0	0	0	yes	no	no
PF3D7_0724100.1	conserved Plasmodium protein, unknown function	N/A	0	0	0	0	yes	no	no
PF3D7_0724300.1	ubiquinone biosynthesis O-methyltransferase, putative	COQ3	0	0	0	0	yes	no	no
PF3D7_0730100.1	tRNA pseudouridine synthase D, putative	N/A	0	0	0	0	yes	no	no
PF3D7_0812200.1	serine protease HTRA2	HTRA2	0	0	0	0	yes	no	no
PF3D7_0815300.1	FAD-dependent monooxygenase, putative	N/A	0	0	0	0	yes	no	no
PF3D7_0825500.1	protein KRI1, putative	KRI1	0	0	0	0	yes	no	no
PF3D7_0828300.1	conserved protein, unknown function	N/A	0	0	0	0	yes	no	no
PF3D7_0900200.1	rifin	RIF	0	0	0	0	yes	no	no
PF3D7_0901500.1	rifin	RIF	0	0	0	0	yes	no	no
PF3D7_0906000.1	exoribonuclease II	RNaseII	0	0	0	0	yes	no	no
PF3D7_0937700.1	rifin	RIF	0	0	0	0	yes	no	no
PF3D7_1016900.1	early transcribed membrane protein 10.3	ETRAMP10.3	0	0	0	0	yes	no	no
PF3D7_1020000.1	RNA-binding protein 34, putative	RBM34	0	0	0	0	yes	no	no
PF3D7_1025200.1	ATP synthase mitochondrial F1 complex assembly factor 2, putative	ATP12	0	0	0	0	yes	no	no
PF3D7_1027100.1	U3 small nucleolar ribonucleoprotein protein MPP10, putative	MPP10	0	0	0	0	yes	no	no
PF3D7_1109400.1	essential nuclear protein 1, putative	ENP1	0	0	0	0	yes	no	no
PF3D7_1112100.1	protein kinase, putative	N/A	0	0	0	0	yes	no	no
PF3D7_1112200.1	ubiquinone biosynthesis protein COQ4, putative	COQ4	0	0	0	0	yes	no	no
PF3D7_1125000.1	conserved protein, unknown function	N/A	0	0	0	0	yes	no	no
PF3D7_1133700.1	FHA domain-containing protein, putative	N/A	0	0	0	0	yes	no	no
PF3D7_1134500.1	alpha/beta hydrolase, putative	N/A	0	0	0	0	yes	no	no
PF3D7_1207100.1	pre-rRNA-processing protein ESF1, putative	N/A	0	0	0	0	yes	no	no
PF3D7_1225500.1	small subunit rRNA processing factor, putative	N/A	0	0	0	0	yes	no	no
PF3D7_1234900.1	CHCH domain-containing protein, putative	N/A	0	0	0	0	yes	no	no
PF3D7_1248800.1	conserved Plasmodium protein, unknown function	N/A	0	0	0	0	yes	no	no
PF3D7_1254400.1	rifin	RIF	0	0	0	0	yes	no	no
PF3D7_1302900.1	conserved protein, unknown function	N/A	0	0	0	0	yes	no	no
PF3D7_1311700.1	cytochrome c, putative	N/A	0	0	0	0	yes	no	no
PF3D7_1329400.1	AMP deaminase	AMPD	0	0	0	0	yes	no	no
PF3D7_1346700.1	6-cysteine protein P48/45	P48/45	0	0	0	0	yes	no	no
PF3D7_1356900.1	protein kinase 5	PK5	0	0	0	0	yes	no	no
PF3D7_1400200.1	rifin	RIF	0	0	0	0	yes	no	no
PF3D7_1411100.1	conserved Plasmodium membrane protein, unknown function	N/A	0	0	0	0	yes	no	no
PF3D7_1415400.1	Btz domain-containing protein, putative	N/A	0	0	0	0	yes	no	no
PF3D7_1430800.1	PhIL1 interacting protein PIP3	PIP3	0	0	0	0	yes	no	no
PF3D7_1431100.1	PhIL1 interacting protein PIP2	PIP2	0	0	0	0	yes	no	no
PF3D7_1432500.1	RNA methyltransferase, putative	N/A	0	0	0	0	yes	no	no
PF3D7_1442600.1	TRAP-like protein	TREP	0	0	0	0	yes	no	no
PF3D7_1452700.1	U1 snRNP-associated protein, putative	N/A	0	0	0	0	yes	no	no
PF3D7_1476500.1	probable protein, unknown function	N/A	0	0	0	0	yes	no	no
PF3D7_1480000.1	rifin	RIF	0	0	0	0	yes	no	no
PF3D7_API04200.1	DNA-directed RNA polymerase subunit beta'', putative	rpoC2	0	0	0	0	yes	no	no
PF3D7_API04300.1	DNA-directed RNA polymerase subunit beta', putative	rpoC1	0	0	0	0	yes	no	no
PF3D7_1446200.1	M17 leucyl aminopeptidase	LAP	0	0	8	35	no	yes	no
PF3D7_0215000.1	acyl-CoA synthetase	ACS9	0	0	2	20	no	yes	no
PF3D7_1015200.1	cysteine--tRNA ligase	CysRS	2	0	2	17	no	yes	no
PF3D7_0316300.1	inorganic pyrophosphatase, putative, inorganic pyrophosphatase	PPase	3	0	0	16	no	yes	no
PF3D7_0727500.1	mTERF domain-containing protein, putative	N/A	0	10	2	0	no	yes	no
PF3D7_0209300.1	2C-methyl-D-erythritol 2,4-cyclodiphosphate synthase	IspF	3	0	0	0	no	yes	no
PF3D7_1015900.1	enolase	ENO	14	0	10	231	no	no	no
PF3D7_0707200.1	conserved Plasmodium protein, unknown function	N/A	0	0	5	87	no	no	no
PF3D7_1012400.1	hypoxanthine-guanine phosphoribosyltransferase	HGPRT	0	0	3	76	no	no	no
PF3D7_1332900.1	isoleucine--tRNA ligase, putative	cyto-IRS	0	0	4	66	no	no	no
PF3D7_1438900.1	thioredoxin peroxidase 1	Trx-Px1	0	0	2	55	no	no	no
PF3D7_0622800.1	leucine--tRNA ligase, putative	N/A	0	0	2	52	no	no	no
PF3D7_1029600.1	adenosine deaminase	ADA	0	0	5	52	no	no	no
PF3D7_1434300.1	Hsp70/Hsp90 organizing protein	HOP	2	0	0	42	no	no	no
PF3D7_1360900.1	RNA-binding protein, putative	N/A	0	0	4	41	no	no	no
PF3D7_1364100.1	6-cysteine protein P92	P92	0	0	3	35	no	no	no
PF3D7_0922600.1	glutamine synthetase	N/A	0	0	2	30	no	no	no
PF3D7_1311500.1	26S protease regulatory subunit 7, putative	RPT1	0	0	3	30	no	no	no
PF3D7_1104000.1	phenylalanine--tRNA ligase beta subunit	N/A	0	0	4	29	no	no	no
PF3D7_0727400.1	proteasome subunit alpha type-5, putative	N/A	0	0	2	26	no	no	no
PF3D7_0918900.1	gamma-glutamylcysteine synthetase	gammaGCS	0	0	2	26	no	no	no
PF3D7_1115600.1	peptidyl-prolyl cis-trans isomerase	CYP19B	2	0	0	25	no	no	no
PF3D7_0807500.1	proteasome subunit alpha type-6, putative	N/A	2	0	5	24	no	no	no
PF3D7_0802200.1	1-cys peroxiredoxin	1-CysPxn	0	0	2	23	no	no	no
PF3D7_0803800.1	proteasome subunit beta type-4	N/A	0	0	3	23	no	no	no
PF3D7_1340600.1	RNA lariat debranching enzyme, putative	DBR1	0	0	3	22	no	no	no
PF3D7_0532300.1	Plasmodium exported protein (PHISTb), unknown function	N/A	0	0	2	21	no	no	no
PF3D7_1008900.1	adenylate kinase	AK1	0	0	5	21	no	no	no
PF3D7_1226300.1	haloacid dehalogenase-like hydrolase, putative	HAD2	6	0	0	21	no	no	no
PF3D7_0933600.1	mitochondrial-processing peptidase subunit beta, putative	QCR1	0	0	6	20	no	no	no
PF3D7_1453800.1	glucose-6-phosphate dehydrogenase-6-phosphogluconolactonase	GluPho	0	0	2	20	no	no	no
PF3D7_1304500.1	small heat shock protein, putative	N/A	0	0	4	19	no	no	no
PF3D7_0419600.1	ran-specific GTPase-activating protein 1, putative	RANBP1	2	0	0	18	no	no	no
PF3D7_0810800.1	hydroxymethyldihydropterin pyrophosphokinase-dihydropteroate synthase	PPPK-DHPS	0	0	2	18	no	no	no
PF3D7_1129900.1	major facilitator superfamily-related transporter, putative	MFR5	0	0	2	18	no	no	no
PF3D7_0314000.1	HSP20-like chaperone, putative	N/A	0	0	2	17	no	no	no
PF3D7_0501200.1	parasite-infected erythrocyte surface protein	PIESP2	0	0	2	17	no	no	no
PF3D7_0518300.1	proteasome subunit beta type-1, putative	N/A	0	0	2	16	no	no	no
PF3D7_0616800.1	malate:quinone oxidoreductase	MQO	0	0	4	16	no	no	no
PF3D7_1205600.1	tetratricopeptide repeat protein, putative	N/A	2	0	3	15	no	no	no
PF3D7_1302100.1	gamete antigen 27/25	G27/25	0	0	3	15	no	no	no
PF3D7_1353800.1	proteasome subunit alpha type-4, putative	N/A	2	0	0	15	no	no	no
PF3D7_0409600.1	replication protein A1, large subunit	RPA1	2	0	0	14	no	no	no
PF3D7_1238100.1	calcyclin binding protein, putative	N/A	0	0	2	13	no	no	no
PF3D7_0303700.1	lipoamide acyltransferase component of branched-chain alpha-keto acid dehydrogenase complex	BCKDH-E2	0	0	2	12	no	no	no
PF3D7_0935900.1	ring-exported protein 1	REX1	0	0	3	12	no	no	no
PF3D7_0603300.1	dihydroorotate dehydrogenase	DHODH	0	0	2	11	no	no	no
PF3D7_1135400.1	HotDog domain-containing protein, putative	N/A	2	0	0	11	no	no	no
PF3D7_0108000.1	proteasome subunit beta type-3, putative	N/A	2	0	0	9	no	no	no
PF3D7_0702500.1	Plasmodium exported protein, unknown function	N/A	0	0	3	9	no	no	no
PF3D7_1439400.1	cytochrome b-c1 complex subunit Rieske, putative	N/A	0	0	3	8	no	no	no
PF3D7_1474900.1	trailer hitch homolog, putative	CITH	0	0	2	8	no	no	no
PF3D7_0308500.1	activator of Hsp90 ATPase, putative	N/A	2	0	0	7	no	no	no
PF3D7_0820700.1	2-oxoglutarate dehydrogenase E1 component	KDH	0	0	2	7	no	no	no
PF3D7_1229400.1	macrophage migration inhibitory factor	MIF	2	0	0	7	no	no	no
PF3D7_1252600.1	esterase, putative	N/A	0	0	2	7	no	no	no
PF3D7_1320800.1	dihydrolipoyllysine-residue succinyltransferase component of 2-oxoglutarate dehydrogenase complex	N/A	0	0	3	7	no	no	no
PF3D7_1213700.1	DNA-directed RNA polymerases I, II, and III subunit RPABC3, putative	RPB8	2	0	0	6	no	no	no
PF3D7_1102500.1	gametocyte exported protein 2	GEXP02	0	0	7	5	no	no	no
PF3D7_1231800.1	asparagine-rich protein, putative	N/A	0	0	2	5	no	no	no
PF3D7_0223100.1	rifin	RIF	0	0	4	4	no	no	no
PF3D7_1347200.1	nucleoside transporter 1	NT1	3	0	0	4	no	no	no
PF3D7_0502400.1	merozoite surface protein 8	MSP8	0	0	2	3	no	no	no
PF3D7_0729400.1	ribosome biogenesis protein BRX1, putative	N/A	0	0	2	3	no	no	no
PF3D7_0830400.1	CRA domain-containing protein, putative	N/A	0	0	2	3	no	no	no
PF3D7_0324400.1	rifin	RIF	0	0	2	2	no	no	no
PF3D7_0935600.1	gametocytogenesis-implicated protein	GIG	0	0	4	2	no	no	no
PF3D7_1143400.1	translation initiation factor eIF-1A, putative	N/A	0	0	2	2	no	no	no
PF3D7_1401100.1	DnaJ protein, putative	N/A	0	0	3	2	no	no	no
PF3D7_0719200.1	NIMA related kinase 4	NEK4	0	5	4	0	no	no	no
PF3D7_0222100.1	Pfmc-2TM Maurer's cleft two transmembrane protein	MC-2TM	0	4	7	0	no	no	no
PF3D7_0631400.1	Pfmc-2TM Maurer's cleft two transmembrane protein	MC-2TM	0	4	7	0	no	no	no
PF3D7_1033300.1	conserved protein, unknown function	N/A	0	4	3	0	no	no	no
PF3D7_0732900.1	rifin	RIF	0	2	2	0	no	no	no
PF3D7_0825400.1	ATP synthase-associated protein, putative	ATPTG15	0	2	2	0	no	no	no
PF3D7_0100200.1	rifin	RIF	0	0	2	0	no	no	no
PF3D7_0201900.1	erythrocyte membrane protein 3	EMP3	0	0	4	0	no	no	no
PF3D7_0202000.1	knob-associated histidine-rich protein	KAHRP	0	0	14	0	no	no	no
PF3D7_0206800.1	merozoite surface protein 2	MSP2	0	0	3	0	no	no	no
PF3D7_0209000.1	6-cysteine protein P230	P230	0	0	24	0	no	no	no
PF3D7_0500400.1	rifin	RIF	0	0	2	0	no	no	no
PF3D7_0513700.1	secreted ookinete protein, putative	PSOP12	0	0	4	0	no	no	no
PF3D7_0518200.1	SWIB/MDM2 domain-containing protein	MDM2	0	0	2	0	no	no	no
PF3D7_0701600.1	Pfmc-2TM Maurer's cleft two transmembrane protein	MC-2TM	0	0	5	0	no	no	no
PF3D7_0808900.1	rifin	RIF	0	0	2	0	no	no	no
PF3D7_0833400.1	rifin	RIF	0	0	4	0	no	no	no
PF3D7_0931300.1	conserved Plasmodium protein, unknown function	N/A	0	0	5	0	no	no	no
PF3D7_1040300.1	rifin	RIF	0	0	2	0	no	no	no
PF3D7_1040700.1	rifin	RIF	0	0	2	0	no	no	no
PF3D7_1142800.1	ATP synthase-associated protein, putative	ATPTG6	0	0	2	0	no	no	no
PF3D7_1208300.1	acyl carrier protein, mitochondrial	mACP	13	0	0	0	no	no	no
PF3D7_1250100.1	osmiophilic body protein G377	G377	0	0	3	0	no	no	no
PF3D7_1319800.1	conserved Plasmodium protein, unknown function	Pfg17	0	0	3	0	no	no	no
PF3D7_1327300.1	subpellicular microtubule protein 3	SPM3	0	0	3	0	no	no	no
PF3D7_1373000.1	rifin	RIF	0	0	2	0	no	no	no
PF3D7_1404100.1	cytochrome c, putative	N/A	0	0	17	0	no	no	no
PF3D7_1479700.1	rifin	RIF	0	0	2	0	no	no	no

### Sheet: API proteome
Gene ID	Transcript ID	Product Description	Source	In MS?
PF3D7_0103600	PF3D7_0103600.1	ATP-dependent DNA/RNA helicase PSH1	Boucher 4fold	in MS
PF3D7_0104400	PF3D7_0104400.1	4-hydroxy-3-methylbut-2-enyl diphosphate reductase	Boucher 4fold	in MS
PF3D7_0106900	PF3D7_0106900.1	2-C-methyl-D-erythritol 4-phosphate cytidylyltransferase, putative	Boucher 4fold	in MS
PF3D7_0111500	PF3D7_0111500.1	UMP-CMP kinase, putative	Boucher 4fold	in MS
PF3D7_0112000	PF3D7_0112000.1	TatD-like deoxyribonuclease	Boucher 4fold	in MS
PF3D7_0203900	PF3D7_0203900.1	5'-3' exonuclease, putative	Boucher 4fold	in MS
PF3D7_0305000	PF3D7_0305000.1	elongation factor Ts	Boucher 4fold	in MS
PF3D7_0313800	PF3D7_0313800.1	conserved Plasmodium protein, unknown function	Boucher 4fold	in MS
PF3D7_0316300	PF3D7_0316300.1	inorganic pyrophosphatase	Boucher 4fold	in MS
PF3D7_0316400	PF3D7_0316400.1	CS domain-containing protein, putative	Boucher 4fold	in MS
PF3D7_0410700	PF3D7_0410700.1	ribosome biogenesis GTPase A, putative	Boucher 4fold	in MS
PF3D7_0411200	PF3D7_0411200.1	PP-loop family protein, putative	Boucher 4fold	in MS
PF3D7_0414100	PF3D7_0414100.1	conserved Plasmodium membrane protein, unknown function	Boucher 4fold	in MS
PF3D7_0414700	PF3D7_0414700.1	GTP-binding protein, putative	Boucher 4fold	in MS
PF3D7_0416100	PF3D7_0416100.1	glutamyl-tRNA(Gln) amidotransferase subunit A	Boucher 4fold	in MS
PF3D7_0420200	PF3D7_0420200.1	holo-[acyl-carrier-protein] synthase, putative	Boucher 4fold	in MS
PF3D7_0504400	PF3D7_0504400.1	ATP-dependent helicase, putative	Boucher 4fold	in MS
PF3D7_0505400	PF3D7_0505400.1	conserved protein, unknown function	Boucher 4fold	in MS
PF3D7_0508300	PF3D7_0508300.1	triose phosphate transporter	Boucher 4fold	in MS
PF3D7_0508800	PF3D7_0508800.1	single-stranded DNA-binding protein	Boucher 4fold	in MS
PF3D7_0520800	PF3D7_0520800.1	conserved protein, unknown function	Boucher 4fold	in MS
PF3D7_0521400	PF3D7_0521400.1	conserved protein, unknown function	Boucher 4fold	in MS
PF3D7_0530200	PF3D7_0530200.1	phosphoenolpyruvate/phosphate translocator	Boucher 4fold	in MS
PF3D7_0601900	PF3D7_0601900.1	conserved Plasmodium protein, unknown function	Boucher 4fold	in MS
PF3D7_0602400	PF3D7_0602400.1	elongation factor G	Boucher 4fold	in MS
PF3D7_0607900	PF3D7_0607900.1	conserved Plasmodium protein, unknown function	Boucher 4fold	in MS
PF3D7_0608100	PF3D7_0608100.1	conserved Plasmodium protein, unknown function	Boucher 4fold	in MS
PF3D7_0624400	PF3D7_0624400.1	conserved protein, unknown function	Boucher 4fold	in MS
PF3D7_0627700	PF3D7_0627700.1	transportin	Boucher 4fold	in MS
PF3D7_0628800	PF3D7_0628800.1	glutamyl-tRNA(Gln) amidotransferase subunit B	Boucher 4fold	in MS
PF3D7_0704900	PF3D7_0704900.1	peptide chain release factor 2	Boucher 4fold	in MS
PF3D7_0706100	PF3D7_0706100.1	EF hand domain-containing protein, putative	Boucher 4fold	in MS
PF3D7_0707800	PF3D7_0707800.1	RAP protein, putative	Boucher 4fold	in MS
PF3D7_0719800	PF3D7_0719800.1	conserved protein, unknown function	Boucher 4fold	in MS
PF3D7_0721100	PF3D7_0721100.1	conserved protein, unknown function	Boucher 4fold	in MS
PF3D7_0723700	PF3D7_0723700.1	metallo-hydrolase/oxidoreductase, putative	Boucher 4fold	in MS
PF3D7_0727100	PF3D7_0727100.1	conserved protein, unknown function	Boucher 4fold	in MS
PF3D7_0727500	PF3D7_0727500.1	mTERF domain-containing protein, putative	Boucher 4fold	in MS
PF3D7_0728800	PF3D7_0728800.1	conserved Plasmodium protein, unknown function	Boucher 4fold	in MS
PF3D7_0729200	PF3D7_0729200.1	1-cys peroxiredoxin	Boucher 4fold	in MS
PF3D7_0804400	PF3D7_0804400.1	methionine aminopeptidase 1c, putative	Boucher 4fold	in MS
PF3D7_0811900	PF3D7_0811900.1	RNA-binding protein, putative	Boucher 4fold	in MS
PF3D7_0813700	PF3D7_0813700.1	ABC transporter F family member 1	Boucher 4fold	in MS
PF3D7_0815700	PF3D7_0815700.1	ubiquitin	Boucher 4fold	in MS
PF3D7_0816600	PF3D7_0816600.1	chaperone protein ClpB1	Boucher 4fold	in MS
PF3D7_0827500	PF3D7_0827500.1	ribosomal protein L21, apicoplast, putative	Boucher 4fold	in MS
PF3D7_0827600	PF3D7_0827600.1	conserved Plasmodium protein, unknown function	Boucher 4fold	in MS
PF3D7_0904700	PF3D7_0904700.1	bacterial histone-like protein	Boucher 4fold	in MS
PF3D7_0906200	PF3D7_0906200.1	conserved Plasmodium protein, unknown function	Boucher 4fold	in MS
PF3D7_0907900	PF3D7_0907900.1	peptide deformylase	Boucher 4fold	in MS
PF3D7_0913700	PF3D7_0913700.1	conserved protein, unknown function	Boucher 4fold	in MS
PF3D7_0914300	PF3D7_0914300.1	met-10+ like protein, putative	Boucher 4fold	in MS
PF3D7_0916200	PF3D7_0916200.1	mitochondrial ribonuclease P catalytic subunit, putative	Boucher 4fold	in MS
PF3D7_0918200	PF3D7_0918200.1	50S ribosomal protein L3, apicoplast, putative	Boucher 4fold	in MS
PF3D7_0920600	PF3D7_0920600.1	conserved Plasmodium protein, unknown function	Boucher 4fold	in MS
PF3D7_0921700	PF3D7_0921700.1	conserved protein, unknown function	Boucher 4fold	in MS
PF3D7_0925300	PF3D7_0925300.1	proline--tRNA ligase, putative	Boucher 4fold	in MS
PF3D7_0929900	PF3D7_0929900.1	conserved Plasmodium protein, unknown function	Boucher 4fold	in MS
PF3D7_0930100	PF3D7_0930100.1	heptatricopeptide repeat-containing protein, putative	Boucher 4fold	in MS
PF3D7_1005000	PF3D7_1005000.1	methionine--tRNA ligase, putative	Boucher 4fold	in MS
PF3D7_1005900	PF3D7_1005900.1	conserved protein, unknown function	Boucher 4fold	in MS
PF3D7_1015200	PF3D7_1015200.1	cysteine--tRNA ligase	Boucher 4fold	in MS
PF3D7_1021300	PF3D7_1021300.1	apicoplast integral membrane protein, putative	Boucher 4fold	in MS
PF3D7_1022800	PF3D7_1022800.1	4-hydroxy-3-methylbut-2-en-1-yl diphosphate synthase (ferredoxin)	Boucher 4fold	in MS
PF3D7_1025300	PF3D7_1025300.1	conserved protein, unknown function	Boucher 4fold	in MS
PF3D7_1032000	PF3D7_1032000.1	ribosome maturation factor RimM, putative	Boucher 4fold	in MS
PF3D7_1037100	PF3D7_1037100.1	pyruvate kinase 2	Boucher 4fold	in MS
PF3D7_1103400	PF3D7_1103400.1	iron-sulfur cluster assembly protein SufD	Boucher 4fold	in MS
PF3D7_1106200	PF3D7_1106200.1	conserved Plasmodium protein, unknown function	Boucher 4fold	in MS
PF3D7_1106500	PF3D7_1106500.1	conserved Plasmodium protein, unknown function	Boucher 4fold	in MS
PF3D7_1117500	PF3D7_1117500.1	tyrosine--tRNA ligase	Boucher 4fold	in MS
PF3D7_1120500	PF3D7_1120500.1	tRNA nucleotidyltransferase, putative	Boucher 4fold	in MS
PF3D7_1126000	PF3D7_1126000.1	threonine--tRNA ligase	Boucher 4fold	in MS
PF3D7_1209900	PF3D7_1209900.1	ABC transporter B family member 7, putative	Boucher 4fold	in MS
PF3D7_1212100	PF3D7_1212100.1	peripheral plastid protein 1, putative	Boucher 4fold	in MS
PF3D7_1216000	PF3D7_1216000.1	serine--tRNA ligase, putative	Boucher 4fold	in MS
PF3D7_1217300	PF3D7_1217300.1	GTP-binding protein EngA	Boucher 4fold	in MS
PF3D7_1220600	PF3D7_1220600.1	conserved Plasmodium protein, unknown function	Boucher 4fold	in MS
PF3D7_1221700	PF3D7_1221700.1	FbpA domain protein, putative	Boucher 4fold	in MS
PF3D7_1223300	PF3D7_1223300.1	DNA gyrase subunit A	Boucher 4fold	in MS
PF3D7_1225900	PF3D7_1225900.1	conserved Plasmodium protein, unknown function	Boucher 4fold	in MS
PF3D7_1228700	PF3D7_1228700.1	conserved Plasmodium protein, unknown function	Boucher 4fold	in MS
PF3D7_1232100	PF3D7_1232100.1	60 kDa chaperonin	Boucher 4fold	in MS
PF3D7_1239500	PF3D7_1239500.1	DNA gyrase subunit B	Boucher 4fold	in MS
PF3D7_1304100	PF3D7_1304100.1	DNA ligase I	Boucher 4fold	in MS
PF3D7_1305100	PF3D7_1305100.1	protein AMR3	Boucher 4fold	in MS
PF3D7_1306200	PF3D7_1306200.1	conserved protein, unknown function	Boucher 4fold	in MS
PF3D7_1307600	PF3D7_1307600.1	DNA-directed RNA polymerase subunit alpha, putative	Boucher 4fold	in MS
PF3D7_1313400	PF3D7_1313400.1	DEAD box helicase, putative	Boucher 4fold	in MS
PF3D7_1323600	PF3D7_1323600.1	conserved protein, unknown function	Boucher 4fold	in MS
PF3D7_1332600	PF3D7_1332600.1	DNA-(apurinic or apyrimidinic site) lyase 1	Boucher 4fold	in MS
PF3D7_1333000	PF3D7_1333000.1	20 kDa chaperonin	Boucher 4fold	in MS
PF3D7_1333200	PF3D7_1333200.1	ubiquitin-activating enzyme	Boucher 4fold	in MS
PF3D7_1343500	PF3D7_1343500.1	conserved protein, unknown function	Boucher 4fold	in MS
PF3D7_1350700	PF3D7_1350700.1	N6-adenine-specific methylase, putative	Boucher 4fold	in MS
PF3D7_1351800	PF3D7_1351800.1	conserved Plasmodium protein, unknown function	Boucher 4fold	in MS
PF3D7_1352000	PF3D7_1352000.1	GTP-binding protein, putative	Boucher 4fold	in MS
PF3D7_1358000	PF3D7_1358000.1	patatin-like phospholipase, putative	Boucher 4fold	in MS
PF3D7_1367700	PF3D7_1367700.1	alanine--tRNA ligase	Boucher 4fold	in MS
PF3D7_1369600	PF3D7_1369600.1	conserved Plasmodium protein, unknown function	Boucher 4fold	in MS
PF3D7_1405400	PF3D7_1405400.1	DNA mismatch repair protein, putative	Boucher 4fold	in MS
PF3D7_1406400	PF3D7_1406400.1	pentatricopeptide repeat-containing protein 1	Boucher 4fold	in MS
PF3D7_1406600	PF3D7_1406600.1	ATP-dependent Clp protease regulatory subunit ClpC	Boucher 4fold	in MS
PF3D7_1409100	PF3D7_1409100.1	aldo-keto reductase, putative	Boucher 4fold	in MS
PF3D7_1411400	PF3D7_1411400.1	plastid replication-repair enzyme	Boucher 4fold	in MS
PF3D7_1411600	PF3D7_1411600.1	GTP-binding protein Obg1	Boucher 4fold	in MS
PF3D7_1413400	PF3D7_1413400.1	30S ribosomal protein S9, putative	Boucher 4fold	in MS
PF3D7_1419200	PF3D7_1419200.1	thioredoxin-like protein, putative	Boucher 4fold	in MS
PF3D7_1419800	PF3D7_1419800.1	glutathione reductase	Boucher 4fold	in MS
PF3D7_1420400	PF3D7_1420400.1	glycine--tRNA ligase	Boucher 4fold	in MS
PF3D7_1429100	PF3D7_1429100.1	ribosomal protein L15, apicoplast, putative	Boucher 4fold	in MS
PF3D7_1430700	PF3D7_1430700.1	NADP-specific glutamate dehydrogenase	Boucher 4fold	in MS
PF3D7_1437200	PF3D7_1437200.1	ribonucleoside-diphosphate reductase large subunit, putative	Boucher 4fold	in MS
PF3D7_1440200	PF3D7_1440200.1	stromal-processing peptidase, putative	Boucher 4fold	in MS
PF3D7_1443900	PF3D7_1443900.1	heat shock protein 90, putative	Boucher 4fold	in MS
PF3D7_1445100	PF3D7_1445100.1	histidine--tRNA ligase, putative	Boucher 4fold	in MS
PF3D7_1446200	PF3D7_1446200.1	M17 leucyl aminopeptidase	Boucher 4fold	in MS
PF3D7_1457300	PF3D7_1457300.1	MA3 domain-containing protein, putative	Boucher 4fold	in MS
PF3D7_1466800	PF3D7_1466800.1	NOC3 domain-containing protein, putative	Boucher 4fold	in MS
PF3D7_1470800	PF3D7_1470800.1	conserved Plasmodium protein, unknown function	Boucher 4fold	in MS
PF3D7_1472700	PF3D7_1472700.1	DNA-directed RNA polymerase, alpha subunit, putative	Boucher 4fold	in MS
PF3D7_1472800	PF3D7_1472800.1	HSP20-like chaperone, putative	Boucher 4fold	in MS
PF3D7_API02900	PF3D7_API02900.1	elongation factor Tu	Boucher 4fold	in MS
PF3D7_API03600	PF3D7_API03600.1	chaperone protein ClpM	Boucher 4fold	in MS
PF3D7_API04400	PF3D7_API04400.1	DNA-directed RNA polymerase subunit beta, putative	Boucher 4fold	in MS
PF3D7_0215000	PF3D7_0215000.1	acyl-CoA synthetase	Mallari proteome	in MS
PF3D7_0313100	PF3D7_0313100.1	ubiquitin-protein ligase, putative	Mallari proteome	in MS
PF3D7_0415700	PF3D7_0415700.1	conserved Plasmodium protein, unknown function	Mallari proteome	in MS
PF3D7_1011900	PF3D7_1011900.1	heme oxygenase	Mallari proteome	in MS
PF3D7_0307400	PF3D7_0307400.1	ATP-dependent Clp protease proteolytic subunit	Mallari proteome	in MS
PF3D7_0310000	PF3D7_0310000.1	50S ribosomal protein L9, apicoplast, putative	Mallari proteome	in MS
PF3D7_0413800	PF3D7_0413800.1	50S ribosomal protein L10, putative	Mallari proteome	in MS
PF3D7_0626300	PF3D7_0626300.1	3-oxoacyl-acyl-carrier protein synthase I/II	Mallari proteome	in MS
PF3D7_0921400	PF3D7_0921400.1	NifU-like scaffold protein	Mallari proteome	in MS
PF3D7_1106100	PF3D7_1106100.1	ribosomal protein S15, apicoplast, putative	Mallari proteome	in MS
PF3D7_1210000	PF3D7_1210000.1	50S ribosomal protein L1, apicoplast, putative	Mallari proteome	in MS
PF3D7_1234600	PF3D7_1234600.1	protein TOC75, putative	Mallari proteome	in MS
PF3D7_1318100	PF3D7_1318100.1	ferredoxin	Mallari proteome	in MS
PF3D7_1337200	PF3D7_1337200.1	1-deoxy-D-xylulose 5-phosphate synthase	Mallari proteome	in MS
PF3D7_API02700	PF3D7_API02700.1	apicoplast ribosomal protein S12	Mallari proteome	in MS
PF3D7_API00100	PF3D7_API00100.1	apicoplast ribosomal protein S4	apicoplast genome	in MS
PF3D7_API01400	PF3D7_API01400.1	ribosomal protein L23, putative	apicoplast genome	in MS
PF3D7_API04000	PF3D7_API04000.1	hypothetical chloroplast reading frame 93	apicoplast genome	in MS
PF3D7_API04100	PF3D7_API04100.1	30S ribosomal protein S2, putative	apicoplast genome	in MS
PF3D7_API01500	PF3D7_API01500.1	apicoplast ribosomal protein L2	apicoplast genome	in MS
PF3D7_0107900	PF3D7_0107900.1	conserved Plasmodium protein, unknown function	Boucher 4fold	not in MS
PF3D7_0204600	PF3D7_0204600.1	5'-3' exonuclease, putative	Boucher 4fold	not in MS
PF3D7_0208500	PF3D7_0208500.1	acyl carrier protein	Boucher 4fold	not in MS
PF3D7_0208600	PF3D7_0208600.1	ribosome-recycling factor	Boucher 4fold	not in MS
PF3D7_0209300	PF3D7_0209300.1	2C-methyl-D-erythritol 2,4-cyclodiphosphate synthase	Boucher 4fold	not in MS
PF3D7_0302600	PF3D7_0302600.1	ABC transporter B family member 4, putative	Boucher 4fold	not in MS
PF3D7_0307800	PF3D7_0307800.1	PDZ domain-containing protein, putative	Boucher 4fold	not in MS
PF3D7_0311200	PF3D7_0311200.1	valine--tRNA ligase, putative	Boucher 4fold	not in MS
PF3D7_0313700	PF3D7_0313700.1	conserved Plasmodium protein, unknown function	Boucher 4fold	not in MS
PF3D7_0319200	PF3D7_0319200.1	CCR4 domain-containing protein 4, putative	Boucher 4fold	not in MS
PF3D7_0321000	PF3D7_0321000.1	conserved protein, unknown function	Boucher 4fold	not in MS
PF3D7_0408900	PF3D7_0408900.1	tRNA N6-adenosine threonylcarbamoyltransferase	Boucher 4fold	not in MS
PF3D7_0503100	PF3D7_0503100.1	4-diphosphocytidyl-2-C-methyl-D-erythritol kinase, putative	Boucher 4fold	not in MS
PF3D7_0509600	PF3D7_0509600.1	asparagine--tRNA ligase	Boucher 4fold	not in MS
PF3D7_0514300	PF3D7_0514300.1	aspartate--tRNA ligase, putative	Boucher 4fold	not in MS
PF3D7_0516300	PF3D7_0516300.1	tRNA pseudouridine synthase, putative	Boucher 4fold	not in MS
PF3D7_0516600	PF3D7_0516600.1	sporozoite surface antigen MB2	Boucher 4fold	not in MS
PF3D7_0518100	PF3D7_0518100.1	protein AMR2	Boucher 4fold	not in MS
PF3D7_0522700	PF3D7_0522700.1	iron-sulfur cluster assembly protein SufA	Boucher 4fold	not in MS
PF3D7_0524600	PF3D7_0524600.1	50S ribosomal protein L12, apicoplast, putative	Boucher 4fold	not in MS
PF3D7_0526700	PF3D7_0526700.1	conserved protein, unknown function	Boucher 4fold	not in MS
PF3D7_0616400	PF3D7_0616400.1	conserved Plasmodium protein, unknown function	Boucher 4fold	not in MS
PF3D7_0621000	PF3D7_0621000.1	conserved Plasmodium protein, unknown function	Boucher 4fold	not in MS
PF3D7_0622700	PF3D7_0622700.1	conserved Plasmodium membrane protein, unknown function	Boucher 4fold	not in MS
PF3D7_0716600	PF3D7_0716600.1	cysteine desulfurase	Boucher 4fold	not in MS
PF3D7_0806900	PF3D7_0806900.1	conserved protein, unknown function	Boucher 4fold	not in MS
PF3D7_0812220	PF3D7_0812220.1	GTP-binding protein YihA3	Boucher 4fold	not in MS
PF3D7_0820800	PF3D7_0820800.1	conserved Plasmodium protein, unknown function	Boucher 4fold	not in MS
PF3D7_0828200	PF3D7_0828200.1	leucine--tRNA ligase, putative	Boucher 4fold	not in MS
PF3D7_0911700	PF3D7_0911700.1	GTP-binding protein, putative	Boucher 4fold	not in MS
PF3D7_0913900	PF3D7_0913900.1	arginine--tRNA ligase, putative	Boucher 4fold	not in MS
PF3D7_0920200	PF3D7_0920200.1	CS domain protein, putative	Boucher 4fold	not in MS
PF3D7_0934000	PF3D7_0934000.1	histidine--tRNA ligase, putative	Boucher 4fold	not in MS
PF3D7_1002600	PF3D7_1002600.1	conserved Plasmodium protein, unknown function	Boucher 4fold	not in MS
PF3D7_1018000	PF3D7_1018000.1	tRNA pseudouridine synthase, putative	Boucher 4fold	not in MS
PF3D7_1020800	PF3D7_1020800.1	dihydrolipoamide acyltransferase component E2	Boucher 4fold	not in MS
PF3D7_1021000	PF3D7_1021000.1	conserved protein, unknown function	Boucher 4fold	not in MS
PF3D7_1106300	PF3D7_1106300.1	5'-3' exoribonuclease 1, putative	Boucher 4fold	not in MS
PF3D7_1145500	PF3D7_1145500.1	ABC transporter B family member 3, putative	Boucher 4fold	not in MS
PF3D7_1205300	PF3D7_1205300.1	conserved Plasmodium protein, unknown function	Boucher 4fold	not in MS
PF3D7_1207600	PF3D7_1207600.1	tRNA dimethylallyltransferase, putative	Boucher 4fold	not in MS
PF3D7_1221800	PF3D7_1221800.1	conserved protein, unknown function	Boucher 4fold	not in MS
PF3D7_1225100	PF3D7_1225100.1	isoleucine--tRNA ligase, putative	Boucher 4fold	not in MS
PF3D7_1229600	PF3D7_1229600.1	conserved Plasmodium protein, unknown function	Boucher 4fold	not in MS
PF3D7_1232000	PF3D7_1232000.1	phenylalanine--tRNA ligase	Boucher 4fold	not in MS
PF3D7_1244000	PF3D7_1244000.1	glucose inhibited division protein a homologue, putative	Boucher 4fold	not in MS
PF3D7_1244400	PF3D7_1244400.1	RNA-binding protein, putative	Boucher 4fold	not in MS
PF3D7_1251700	PF3D7_1251700.1	tryptophan--tRNA ligase	Boucher 4fold	not in MS
PF3D7_1304600	PF3D7_1304600.1	conserved Plasmodium protein, unknown function	Boucher 4fold	not in MS
PF3D7_1308800	PF3D7_1308800.1	tyrosine recombinase	Boucher 4fold	not in MS
PF3D7_1313200	PF3D7_1313200.1	methionyl-tRNA formyltransferase, putative	Boucher 4fold	not in MS
PF3D7_1338600	PF3D7_1338600.1	conserved protein, unknown function	Boucher 4fold	not in MS
PF3D7_1358300	PF3D7_1358300.1	rhomboid protease ROM7, putative	Boucher 4fold	not in MS
PF3D7_1363700	PF3D7_1363700.1	protein AMR1	Boucher 4fold	not in MS
PF3D7_1364600	PF3D7_1364600.1	aldehyde reductase, putative	Boucher 4fold	not in MS
PF3D7_1411800	PF3D7_1411800.1	conserved Plasmodium protein, unknown function	Boucher 4fold	not in MS
PF3D7_1413500	PF3D7_1413500.1	iron-sulfur cluster assembly protein SufC	Boucher 4fold	not in MS
PF3D7_1416800	PF3D7_1416800.1	lysine--tRNA ligase, putative	Boucher 4fold	not in MS
PF3D7_1427000	PF3D7_1427000.1	conserved Plasmodium protein, unknown function	Boucher 4fold	not in MS
PF3D7_1428600	PF3D7_1428600.1	peptide chain release factor 1	Boucher 4fold	not in MS
PF3D7_1433700	PF3D7_1433700.1	conserved Plasmodium protein, unknown function	Boucher 4fold	not in MS
PF3D7_1437100	PF3D7_1437100.1	conserved protein, unknown function	Boucher 4fold	not in MS
PF3D7_API04700	PF3D7_API04700.1	iron-sulfur cluster assembly protein SufB	Boucher 4fold	not in MS
PF3D7_1305700	PF3D7_1305700.1	conserved Plasmodium protein, unknown function	Mallari proteome	not in MS
PF3D7_0604700	PF3D7_0604700.1	glyoxalase I-like protein GILP	Mallari proteome	not in MS
PF3D7_0615100	PF3D7_0615100.1	enoyl-acyl carrier reductase	Mallari proteome	not in MS
PF3D7_1436800	PF3D7_1436800.1	ATP-dependent Clp protease proteolytic subunit	Mallari proteome	not in MS
PF3D7_1460900	PF3D7_1460900.1	ribosomal protein S10, apicoplast, putative	Mallari proteome	not in MS
PF3D7_API02000	PF3D7_API02000.1	apicoplast ribosomal protein L14	Mallari proteome	not in MS
